# Biology-inspired data-driven quality control for scientific discovery in single-cell transcriptomics

**DOI:** 10.1101/2021.10.27.466176

**Authors:** Ayshwarya Subramanian, Mikhail Alperovich, Yiming Yang, Bo Li

**Author notes:** Equal contribution (Ayshwarya Subramanian, Mikhail Alperovich).

## Abstract

Quality control (QC) of cells, a critical step in single-cell RNA sequencing data analysis, has largely relied on arbitrarily fixed data-agnostic thresholds on QC metrics such as gene complexity and fraction of reads mapping to mitochondrial genes. The few existing data-driven approaches perform QC at the level of samples or studies without accounting for biological variation in the commonly used QC criteria. We demonstrate that the QC metrics vary both at the tissue and cell state level across technologies, study conditions, and species. We propose data-driven QC (*ddqc*), an unsupervised adaptive quality control framework that performs flexible and data-driven quality control at the level of cell states while retaining critical biological insights and improved power for downstream analysis. On applying *ddqc* to 6,228,212 cells and 835 mouse and human samples, we retain a median of 39.7% more cells when compared to conventional data-agnostic QC filters. With *ddqc*, we recover biologically meaningful trends in gene complexity and ribosomal expression among cell-types enabling exploration of cell states with minimal transcriptional diversity or maximum ribosomal protein expression. Moreover, *ddqc* allows us to retain cell-types often lost by conventional QC such as metabolically active parenchymal cells, and specialized cells such as neutrophils or gastric chief cells. Taken together, our work proposes a revised paradigm to quality filtering best practices - iterative QC, providing a data-driven quality control framework compatible with observed biological diversity.

## Supplementary Tables for "Biology-inspired data-driven quality control for scientific discovery in single-cell transcriptomics": TableS3_Annotation_Comparison.xlsx

### Sheet: ann and auto ann that are consi
Annotation	Automatic Annotation	Category	project	tissue	method	cluster	Markers
endocardial cell	Endothelial cells	same cell type, different names	tabula_muris	Heart_and_Aorta	1.4-none-0	16	Gm42418; Tm4sf1; Cfh; Fabp5; Npr3; Eng; Mgp; Cpe; Emcn; Cytl1; Pecam1; Cavin2; Vim; Apoe; Aplp2; Cgnl1; Igfbp4; Plvap; Cd9; Rbp1; Mmrn2; Selenop; Gm10076; Id3; Vwf
cardiac muscle cell	Cardiomyocytes	same cell type, different names	tabula_muris	Heart_and_Aorta	1.4-none-0	20	Nppa; Myh6; Atp2a2; Ttn; Myl7; Myl4; Sln; Tnnt2; Mb; Tnni3; Actc1; Pam; Cox6a2; mt-Nd5; Tpm1; mt-Co1; Ryr2; Tnnc1; Cox7a1; Cox8b; Gpx3; Fabp3; Pln; Clu; mt-Nd4l
kidney tubule cell	Distal tubule cells	same cell type, different names	tabula_muris	Kidney	1.4-none-0	18	Slc12a3; Defb1; Tmem52b; Wnk1; Tmem213; Klk1; Egf; Atp1a1; Pgam2; Kng2; Ppp1r1a; Clu; Kcnj1; Sfrp1; Atp1b1; Mt1; Slc16a7; Umod; Clcnkb; Nudt4; Calb1; Sdc4; Gabarapl1; Hoxd8; Wfdc2
kidney tubule cell	Proximal tubule cells	same cell type, different names	tabula_muris	Kidney	1.4-none-0	10	Miox; Spink1; Hao2; Slc27a2; Pck1; Slc34a1; Gsta2; Aldob; Acaa1b; Rdh16f2; Cyp4a14; Rida; Akr1c21; Cltrn; Ndrg1; Lrp2; Slc22a8; Slc13a3; Nat8f1; Ttc36; Sult1d1; Pah; Slc22a12; Cyp4a10; Ass1
T cell	Gamma delta T cells	same cell type, different names	tabula_muris	Thymus	1.4-none-0	4	Hist1h2ap; Hmgb2; Tuba1b; Top2a; Pclaf; Hmgn2; Birc5; Ube2c; Rrm2; Stmn1; Cks2; Nusap1; H2afx; Hist1h2ae; Ccna2; Ube2s; Tubb4b; Tmpo; H2afz; Cdca3; Cdk1; Spc24; Lockd; Cdca8; Mki67
T cell	T memory cells	same cell type, different names	tabula_muris	Limb_Muscle	1.4-none-0	13	Trbc2; Cd3d; Cd3g; Cd52; Coro1a; Rac2; Trac; Limd2; Tmsb10; Ms4a4b; Cd3e; Ptpn18; Shisa5; Rps15a; Gm11478; Rpl13a; Ptprc; Cd53; Rps27rt; Rps7; Rps28; Lck; Rpl12; Rpl39; Rpl27
immature T cell	T cells	same cell type, different names	tabula_muris_smartseq2	Thymus	1.4-none-0	1	Dntt; Cd8b1; Cd8a; Rag1; Arpp21; Aqp11; Ccr9; Glcci1; Ldhb; Rag2; Cd4; Endou; Rmnd5a; Tcf7; Satb1; Ly6d; Xrcc6; Btg2; Chrna9; Arl5c; Lck; Slc16a5; Themis; Dhrs3; Mier1
immature T cell	T memory cells	same cell type, different names	tabula_muris_smartseq2	Thymus	1.4-none-0	2	H2-K1; Shisa5; Ms4a4b; H2-D1; Ccnd2; Ccr7; Cd53; Ms4a6b; Itgb7; Cnn2; B2m; Gimap4; Gimap3; Ifi27l2a; Cd2; Cd52; Ltb; H2-Q7; Fxyd5; Atp1b3; Rpl3; Tmsb10; Vim; Anxa6; Tapbp
immature T cell	Gamma delta T cells	same cell type, different names	tabula_muris_smartseq2	Thymus	1.4-joint_clustering_old	5	Rrm2; Hmgb2; Tuba1b; Stmn1; Mki67; Hist1h2ap; Top2a; Uhrf1; Hmgn2; H2az1; Pclaf; Gm4739; Mcm5; Pcna; Ccna2; Ccnb2; Mcm6; Slbp; Tmpo; Birc5; Mcm3; Anp32e; Mcm7; Dut; Anxa2
naive B cell	B cells	same cell type, different names	tabula_muris_smartseq2	Bone_Marrow	1.4-none-0	1	Cd74; H2-Aa; H2-Eb1; H2-Ab1; H2-DMb2; Igkc; Cd79a; Ighd; Fcmr; Cd79b; Ms4a1; Iglc2; Ly6d; Iglc3; Ighm; H2-Ob; Ltb; Shisa5; Cd19; Cd55; Fcer2a; Bank1; Ets1; Gimap6; Tnfrsf13c
pro-B cell	B cells	same cell type, different names	tabula_muris_smartseq2	Bone_Marrow	1.4-none-0	3	Vpreb3; Cd79a; Cd79b; Ighm; Tifa; Ly6d; Cnp; Chchd10; Spib; Ebf1; Arl5c; Fam129c; Cecr2; Pou2af1; Igkc; Fcrla; Akap12; Pafah1b3; Atp1b1; Dnajc7; Blnk; Cd19; Rhoh; Sox4; Bach2
immature B cell	B cells	same cell type, different names	tabula_muris_smartseq2	Bone_Marrow	1.4-none-0	7	Ms4a1; Cd74; Ly6d; Cd79a; Igkc; Cd79b; Ighm; Tnfrsf13c; Spib; Fcmr; Vpreb3; Iglc1; Cd19; Iglc3; Sdc4; Siglecg; Iglc2; Fam129c; Cd72; Cnp; Hck; Pou2af1; Pax5; Btg1; Chchd10
late pro-B cell	B cells	same cell type, different names	tabula_muris_smartseq2	Bone_Marrow	1.4-none-0	9	Vpreb3; Tifa; Mki67; Rrm2; Top2a; Stmn1; Ccna2; Cd79a; Tuba1b; Smarca4; Pclaf; Myl4; Pou2af1; Lgals9; Chchd10; Blnk; Ccnb2; Arntl; Uhrf1; Lrmp; Mzb1; Ebf1; Ighm; Hist1h2ap; Hmgb2
stromal cell	Fibroblasts	same cell type, different names	tabula_muris	Lung	1.4-none-0	2	Inmt; Gsn; Mgp; Sod3; Gpx3; Npnt; Bgn; Pcolce2; Macf1; Mfap4; Col3a1; Fhl1; Cd81; Serping1; Limch1; Mxra8; Prelp; Igfbp7; Pdgfra; Hsd11b1; Tns1; Sparcl1; Cxcl14; G0s2; Olfml3
natural killer cell	NK cells	same cell type, different names	tabula_muris	Lung	1.4-none-0	5	Ccl5; Gzma; Nkg7; AW112010; Tyrobp; Fcer1g; Cd52; Klrd1; Klrk1; Id2; Klre1; Ms4a4b; Klrb1c; Prf1; Ncr1; Rac2; Sytl3; Ptprcap; Gzmb; Selplg; Hcst; Arhgdib; Pfn1; H2afz; Lgals1
stromal cell	Pericytes	same cell type, different names	tabula_muris_smartseq2	Lung	1.4-joint_clustering_old	18	Postn; Gucy1a1; Pdzd2; Cox4i2; Mfge8; Gucy1b1; Lhfp; Pdgfrb; Hsd11b1; Pde5a; Sparcl1; Vtn; Ifitm1; Itga1; Trpc6; Maged2; Lipg; Art3; Ltbp2; Nkain4; Trarg1; Higd1b; Cstdc2; Sparc; Kcnk3
luminal cell of lactiferous duct	Epithelial cells	same cell type, different names	tabula_muris	Mammary_Gland	1.4-none-0	16	Plet1; Wfdc18; Epcam; Krt18; Krt8; Mfge8; Fxyd3; Lcn2; Tm4sf1; Sdc4; Krt19; Cldn7; Lypd3; Sfn; Lmna; Efhd2; Fcgbp; Clu; Aldh1a3; Csn3; S100a16; Tnfrsf12a; Anxa2; Basp1; Cldn4
keratinocyte	Epithelial cells	same cell type, different names	tabula_muris	Tongue	1.4-none-0	5	Krt13; Krt4; Fabp5; Mt2; Mt4; 2610528A11Rik; Ly6d; Barx2; Pir; Mt1; Calml3; Dmkn; Krt32; Gpx2; Rab25; Them5; Calm4; Perp; Rpl15; Adh7; Lgals3; Rps6; Mif; S100a14; Rpl13a
basal cell	Epithelial cells	same cell type, different names	tabula_muris	Mammary_Gland	1.4-none-0	11	Acta2; Krt14; Krt17; Cxcl14; Sfn; Tpm2; Tagln; Mt2; Lcn2; Lgals7; Apoe; Mt1; Rbp1; Fxyd3; Tnfrsf12a; Sox4; Cd9; Dstn; Slpi; Fst; Cd63; Ifitm3; Epcam; Pmepa1; Krt5
mesenchymal stem cell	Fibroblasts	same cell type, different names	tabula_muris	Limb_Muscle	1.4-none-0	2	Dcn; Gsn; Col3a1; Clec3b; Smoc2; Col1a2; Col1a1; Lum; Serping1; Igfbp6; Mt2; Cxcl1; Serpinf1; Dpt; Ccl11; Pcolce; Mt1; Tnfaip6; Myoc; Col6a1; Mfap5; Gpx3; Bgn; Fstl1; Rnase4
mesenchymal cell	Fibroblasts	same cell type, different names	tabula_muris_smartseq2	Trachea	1.4-none-0	11	Col23a1; Fbln1; Crispld2; Mfap4; Mgp; Aqp1; Spon1; Aldh3a1; Hhip; Fmo2; Sparcl1; Adh7; Mmp2; Hsd11b1; Spon2; Igfbp3; Cyp2e1; Dpt; Serping1; Ces1d; Ces1f; Igfbp4; Dkk3; Nbl1; Gsn
type II pneumocyte	Pulmonary alveolar type II cells	same cell type, different names	tabula_muris	Lung	1.4-joint_clustering_old	37	Sftpc; Sftpa1; Sftpb; Cxcl15; Lyz2; Slc34a2; Sftpd; Cbr2; Wfdc2; Scd1; Sfta2; Lamp3; S100g; Chil1; Cd74; Napsa; Npc2; Ager; Lpcat1; Ctsh; Cldn18; Chchd10; Cd36; H2-Aa; Hc
mesenchymal stem cell of adipose	Fibroblasts	same cell type, different names	tabula_muris_smartseq2	Adipose	1.4-none-0	4	Mgp; Fbln1; Dcn; Gsn; Inmt; Fmo2; Serping1; Bgn; Gdf10; F3; Serpinf1; Entpd2; C7; Dpt; Lum; Gpc3; Gas1; Pcolce; Penk; Crispld2; Igfbp7; Ogn; Col3a1; Cygb; Sparc
keratinocyte stem cell	Epithelial cells	same cell type, different names	tabula_muris_smartseq2	Skin	1.4-none-0	1	Sparc; Tgm5; Cd34; Postn; Ccn2; Krt24; S100a4; Grem1; Prss23; Ccn1; Dkk3; Sfrp1; Ptn; Id2; Timp2; Il31ra; Aqp3; Ecm1; Krt6a; Angptl7; Il11ra1; Plpp3; Pdzrn4; Lgr5; Calml3
pancreatic acinar cell	Acinar cells	same cell type, different names	tabula_muris_smartseq2	Pancreas	1.4-none-0	10	Cela2a; Amy2a4; Amy2a2; Amy2a3; Ctrb1; Cel; Cela1; Pnlip; Prss2; Cpb1; Try4; Pnliprp1; Cpa1; Nupr1; Cela3b; Ctrl; Dmbt1; Zg16; 2210010C04Rik; Rnase1; Try5; Rbpjl; Cpa2; Pdia2; Gp2
lung endothelial cell	Endothelial cells	same cell type, different names	tabula_muris_smartseq2	Lung	1.4-none-0	1	Cldn5; Gpihbp1; Tspan7; Tmem100; Plvap; Ly6a; Cd93; Pltp; Egfl7; Ly6c1; Icam2; Ramp2; Calcrl; Tm4sf1; Hpgd; Cyp4b1; BC028528; Hilpda; Slc9a3r2; Ppp1r16b; Clec14a; Esam; Ctla2a; Ece1; Glp1r
endothelial cell of hepatic sinusoid	Endothelial cells	same cell type, different names	tabula_muris_smartseq2	Liver	1.4-none-0	1	Dnase1l3; Clec4g; Igfbp7; Ptprb; Ehd3; Gpr182; Gpihbp1; Stab2; Kdr; Fcgr2b; Mrc1; Cyp4b1; Plpp1; Aqp1; Tinagl1; Eng; Oit3; F8; Sparc; Cd55; Plpp3; Stab1; Tspan7; Adgrf5; Egfl7
skeletal muscle satellite cell	Satellite cells	same cell type, different names	tabula_muris_smartseq2	Limb_Muscle	1.4-none-0	3	Erfe; Odc1; Asb5; Chodl; Gal; Des; Pakap; Crlf1; Vcam1; Pakap_ENSMUSG00000089945; Cxcl1; Cd82; Gpx3; Sdc4; Trib1; F2r; Errfi1; Stx11; Mt2; Slc43a3; Dag1; Txnrd1; Cdh15; Uck2; Pxdc1
epithelial cell of proximal tubule	Proximal tubule cells	same cell type, different names	tabula_muris_smartseq2	Kidney	1.4-none-0	4	Gpx3; Aldob; Miox; Slc34a1; Ass1; Gatm; Acsm2; Fbp1; Slc5a2; Keg1; Cltrn; Sord; Akr1a1; Ndrg1; Idh1; Pah; Spp2; Akr1c21; Pdzk1; Dnase1; Rida; Pdzk1ip1; Slc4a4; Pck1; Selenop
microglial cell	Microglia	same cell type, different names	tabula_muris_smartseq2	Cerebellum	1.4-none-0	1	Hexb; Csf1r; C1qb; Ctss; Ctsd; Selplg; Cx3cr1; C1qa; C1qc; Tmem119; Olfml3; Cst3; P2ry12; Lgmn; Laptm5; Grn; Siglech; Vsir; Unc93b1; Itgb5; Ly86; Gpr34; Fcgr3; Ctsz; P2ry13
oligodendrocyte precursor cell	Oligodendrocyte progenitor cells	same cell type, different names	tabula_muris_smartseq2	Cerebellum	1.4-joint_clustering_old	15	Olig1; Neu4; Gpr37l1; Ptprz1; Cntn1; Cspg5; S100a16; Bcan; Pllp; Vcan; Qpct; Syt11; Lhfpl3; Sulf2; Tspan3; Tsc22d1; Olig2; Snx1; Rtn1; Slc22a17; C1ql1; Aldoc; Ncam1; Gpr17; Ckb
astrocyte of the cerebral cortex	Astrocytes	same cell type, different names	tabula_muris_smartseq2	Cerebral_Cortex	1.4-none-0	5	Aldoc; Clu; Slc1a2; Atp1a2; Sparcl1; Cpe; Gpr37l1; Apoe; Ndrg2; Pla2g7; Mfge8; Ntsr2; Acsbg1; Plpp3; Gja1; Gpm6a; Bcan; Mmd2; Slc1a3; Ntrk2; Atp1b2; Cspg5; Mlc1; Scg3; Acsl6
epithelial cell of large intestine	Epithelial cells	same cell type, different names	tabula_muris_smartseq2	Colon	1.4-none-0	1	Gm8979; Gm27149; Gm10800; Lars2; Rps19; Rps8; Rpl36; Ncl; Rps18; Rpl35; Rpl13; Rps15; mt-Nd2; Gm2000; Gm28437; Rpsa; Rpl37a; mt-Nd4l; mt-Cytb; mt-Nd4; mt-Nd1; Zfp101; Rpl10a; Rps12-ps3; Rps5
enterocyte of epithelium of large intestine	Enterocytes	same cell type, different names	tabula_muris_smartseq2	Colon	1.4-none-0	5	Car1; Sprr2a2; Cyp2c55; 1810065E05Rik; Krt20; Ces2c; Ces2a; Aqp8; Fabp2; Ces2e; Pmp22; Sectm1b; Emp1; Sdcbp2; Muc3; Mal; Lypd8; Guca2a; Prdx6; Prss30; Sprr2a1; Selenop; Lgals3; Selenbp1; Cyp4b1
large intestine goblet cell	Goblet cells	same cell type, different names	tabula_muris_smartseq2	Colon	1.4-none-0	12	Zg16; Tff3; Clca1; Fcgbp; Muc2; Spink1; Sval1; Rep15; Sprr2a2; Mptx1; Agr2; Ccl6; Ramp1; Bcas1; Fer1l6; Fhl1; Nupr1; Hsd11b2; Spink4; Klk1; Gm1123; Tpsg1; Sycn; Cdkn1a; Anxa3
skeletal muscle satellite stem cell	Satellite cells	same cell type, different names	tabula_muris_smartseq2	Diaphragm	1.4-none-0	2	Chodl; Sdc4; Gpx3; Des; Mt2; Errfi1; Cd82; Trib1; Odc1; Myc; Crlf1; Mt1; Vcam1; Asb5; Myod1; Runx1; Gnas; Slc43a3; Sbno2; Pde4b; Cebpd; Cd63; Tnfrsf12a; Pdpn; Eef2
fibroblast of cardiac tissue	Fibroblasts	same cell type, different names	tabula_senis_24m	Heart	1.4-none-0	5	Gsn; Dcn; Mgp; Bgn; Dpt; Igfbp4; Serping1; Gpx3; Cygb; Fbln1; Cfh; Lum; Igfbp7; Htra3; Ccdc80; Lgals1; Dpep1; Col1a2; S100a6; Rbp1; Col3a1; Mt1; Rnase4; Lhfp; Timp2
granulocyte	Neutrophils	same cell type, different names	tabula_muris_smartseq2	Bone_Marrow	1.4-none-0	5	Ngp; S100a8; Ltf; S100a9; Lcn2; Camp; Chil3; Lyz2; Cd177; Ifitm6; Anxa1; Pglyrp1; Hp; Ly6g; Wfdc21; Ly6a2; Mmp9; Lrg1; Plbd1; Chil1; Cybb; Ly6c2; Adpgk; Lgals3; Trem3
keratinocyte stem cell	Fibroblasts	validated by marker genes	tabula_muris_smartseq2	Skin	1.4-none-0	1	Sparc; Tgm5; Cd34; Postn; Ccn2; Krt24; S100a4; Grem1; Prss23; Ccn1; Dkk3; Sfrp1; Ptn; Id2; Timp2; Il31ra; Aqp3; Ecm1; Krt6a; Angptl7; Il11ra1; Plpp3; Pdzrn4; Lgr5; Calml3
luminal epithelial cell of mammary gland	Epithelial cells	same cell type, different names	tabula_muris	Mammary_Gland	1.4-joint_clustering_old	17	Krt18; Krt19; Krt8; Ptn; Wfdc2; Areg; Gpx3; Prlr; Epcam; S100a6; F3; Krt7; Cldn4; Slc12a2; Glul; Nupr1; Cd164; Fam25c; Ly6d; Lgals3; Spint2; Cd24a; Tgm2; AW112010; Cited1
fenestrated cell	Endothelial cells	same cell type, different names	tabula_muris	Kidney	1.4-none-0	7	Ly6c1; Emcn; Plpp1; Klf2; Tm4sf1; Ifitm3; Fabp4; H2-D1; Ly6e; Plvap; Egfl7; B2m; Eng; Slc9a3r2; Sparc; Meis2; Gimap6; Cd200; Sgk1; Plpp3; Flt1; Rhob; Ehd4; Id3; Pecam1
macrophage dendritic cell progenitor	Macrophages	same cell type, different names	tabula_senis_24m	Spleen	1.4-none-0	31	Bst2; Siglech; Irf8; Ctsl; Tyrobp; Grn; Cox6a2; Lgals1; Atp1b1; Ctsb; Pld4; Mpeg1; Tcf4; Psap; Ccr9; Plac8; Rnase6; Gm21762; Selplg; Lair1; Ly6c2; Pltp; Ctsh; Lag3; Upb1
megakaryocyte-erythroid progenitor cell	Erythroid-like and erythroid precursor cells	same cell type, different names	tabula_senis_30m	Marrow	1.4-joint_clustering_old	18	Car1; Car2; Tmem14c; Blvrb; Cpox; Ctse; Hebp1; Rps2; Rrm2; Prdx2; Anp32b; Cldn13; Tuba1b; Hmbs; Dut; Hsp90aa1; Mgst3; Alad; Dek; Eef1g; Aqp1; Ran; Hmgb3; Klf1; C1qtnf12
leukocyte	Macrophages	validated by marker genes	tabula_muris	Trachea	1.4-none-0	13	Lyz2; Cd74; Fcer1g; Tyrobp; H2-Aa; H2-Ab1; Cxcl2; Ctss; C1qb; H2-Eb1; C1qa; C1qc; Apoe; Cd14; Ccl9; Cyba; Ctsc; Laptm5; Cd52; Ccl6; Srgn; Cd83; Csf1r; Lgmn; Slfn2
chondroblast	Fibroblasts	validated by marker genes	tabula_muris	Limb_Muscle	1.4-none-0	7	Fmod; Thbs4; Col1a1; Col1a2; Serpinf1; Dcn; Tnmd; Cilp; Cilp2; Mgp; Chad; Igfbp6; Prelp; Comp; Sparc; Bgn; Mfap4; Cpxm2; Itgbl1; Pcolce; Mt2; Ogn; Prg4; Aebp1; Apod
b cell (plasmocyte)	plasma cells	same cell type, different names	human_tissue_atlas	Artery	1.4-none-0	13	IGHG1; IGHG4; IGKC; JCHAIN; SSR4; IGHG3; HERPUD1; RGS1; PELI1; MZB1; LINC00152; NEAT1; DNAAF1; GADD45A; XBP1; CFLAR; IGLC2; FAM107B; EIF2AK3; CYTIP; CXCR4; BIRC3; TSC22D3; SRGN; PRDX4
endothelial cell (apc)	endothelial cells	same cell type, different names	human_tissue_atlas	Artery	1.4-joint_clustering_old	3	AQP1; ACKR1; A2M; TM4SF1; CD74; LIFR; PECAM1; SELE; PLVAP; EPAS1; FABP4; VWF; SOCS3; THBD; ESAM; HLA-DRB1; HES1; IFI27; ADGRL4; ID3; HLA-E; HLA-DRA; TSPAN7; SPARCL1; FKBP1A
stratified epithelial cell	epithelial cells	same cell type, different names	human_tissue_atlas	Cervix	1.4-none-0	9	SLPI; WFDC2; TFF3; SCGB3A1; SCGB2A1; PIGR; SAA1; AGR2; LCN2; TACSTD2; S100A2; CD74; FCGBP; KRT8; KRT18; ANXA1; CD55; DEFB1; CLDN4; EZR; MUC5B; LGALS3; ELF3; LTF; CXCL3
erythroid cell	Erythroid-like and erythroid precursor cells	same cell type, different names	human_tissue_atlas	Bone-Marrow	1.4-joint_clustering_old	9	CA1; HBD; AHSP; HBM; PRDX2; GYPA; BLVRB; GYPB; HBA2; FTH1; HBA1; SLC4A1; IFI27; MGST3; HEMGN; CA2; UROD; HBB; ALAS2; TFRC; HMBS; HMGB2; TUBA1B; SLC25A37; GYPC
B cell (Plasmocyte)	B cells	same cell type, different names	human_tissue_atlas	Trachea	1.4-none-0	14	IGHG1; IGKC; JCHAIN; IGHG4; MZB1; IGHG3; SSR4; HERPUD1; FKBP11; SRGN; XBP1; SEC11C; HSP90B1; ISG20; PPIB; IGLC2; SSR3; PRDX4; FAM46C; DERL3; ITM2C; PDIA6; HSPA5; HLA-C; TP53INP1
Pancreas exocrine cell	Acinar cells	same cell type, different names	human_tissue_atlas	Pancreas	1.4-none-0	1	CLPS; CEL; CTRC; PRSS3; CPA1; PNLIPRP1; CELA3B; PNLIP; SYCN; GP2; CPB1; REG1CP; CUZD1; CTRB1; RP11-331F4.4; AMY2A; AMY2B; GATM; PNLIPRP2; REG3G; NEAT1; KLK1; BTG2; PRSS1; SERPINI2
EC	Endothelial cells	same cell type, different names	human_other	adipose	1.4-none-0	15	CLDN5; FABP4; RBP7; SPARCL1; FABP5; IFI27; GNG11; CAV1; CD36; GPIHBP1; ID1; SDPR; CA4; MT2A; BST2; MT1E; CD300LG; CLEC14A; MT1M; MGLL; EPAS1; HLA-E; TM4SF1; ID3; A2M
Pericyte/EC	Endothelial cells	same cell type, different names	human_other	adipose	1.4-none-0	17	FABP4; CLDN5; RGS5; RBP7; FABP5; SPARCL1; NDUFA4L2; CD36; IFI27; ID1; A2M; EPAS1; GNG11; CAV1; APOLD1; FAM213A; MGLL; ADIRF; MT1E; GPIHBP1; TAGLN; SPARC; TIMP4; POSTN; BST2
Fenestrated_endothelial	Endothelial cells	same cell type, different names	human_other	adipose	1.4-none-0	19	ACKR1; SPARCL1; AQP1; PLVAP; PECAM1; IFI27; VWF; CD74; ECSCR_ENSG00000249751; SNCG; ADIRF; CLU; CLDN5; HLA-DRA; FABP5; SDPR; HLA-E; MT1X; HYAL2; GNG11; TM4SF1; JAM2; ENG; NRN1; MT2A
Myeloid(Mono+/DC/Mac)	Dendritic cells	same cell type, different names	human_other	adipose	1.4-none-0	5	LYZ; HLA-DRA; HLA-DPB1; CD74; TYROBP; HLA-DPA1; HLA-DRB1; HLA-DRB5; SRGN; FCER1G; HLA-DQA1; HLA-DQB1; LST1; AIF1; C1orf162; MS4A6A; HLA-DMA; AREG; CST3; COTL1; SAT1; CTSS; CLEC10A; FCN1; LAPTM5
Smooth muscle cell	Myocytes	same cell type, different names	human_tissue_atlas	Muscle	1.4-none-0	10	TNNC2; MYL1; CKM; MYLPF; ACTA1; SLN; TNNT3; ENO3; ALDOA; TCAP; COX6A2; TPM1; GAPDH; CA3; DES; MB; MYOZ1; TPM2; TNNI2; PGAM2; ATP2A1; MYBPC1; SLC25A4; COX7A1; MYBPC2
Smooth muscle cell	Fibroblasts	same cell type, different names	human_tissue_atlas	Cervix	1.4-none-0	4	DCN; FBLN1; CXCL1; COL1A2; LUM; PTGS2; PTGDS; THBS2; APOD; CXCL2; LIF; MMP2; CFD; CSF3; IL6; IGFBP7; TNFAIP6; SERPINE2; SFRP4; CXCL12; COL1A1; GPNMB; MEDAG; PHLDA1; COL14A1
Enterocyte	Epithelial cells	same cell type, different names	human_tissue_atlas	Ileum	1.4-none-0	9	REG1A; OLFM4; AGR2; SPINK1; MT1G; TSPAN8; GPX2; MT1E; ACTG1; TXN; RPLP0; KRT18; ATP5G3; KRT8; HSPE1; COX4I1; MGST1; PIGR; RPSA; LGALS4; RPL3; PTMA; C15orf48; RPL7A; PPIA
Epithelial cell	Proximal tubule cells	same cell type, different names	human_tissue_atlas	Kidney	1.4-none-0	10	GPX3; NAT8; MGST1; MT1G; SPP1; PDZK1IP1; ALDOB; TXN; GATM; CXCL14; PCK1; TMEM27; GSTA1; MT1X; PLIN2; SLC17A3; CRYAB; AQP1; MT1E; ENPEP; MT1H; SLC13A1; UGT2B7; BBOX1; CYR61
Loop of Henle	Epithelial cells	same cell type, different names	human_tissue_atlas	Kidney	1.4-none-0	12	FXYD4; CLDN4; GDF15; LINC00152; S100A2; MIR4435-2HG; KRT19; KRT18; MTATP6P1; AQP2; SAT1; EPCAM; S100A6; WFDC2; CYSTM1; S100A11; ACTG1; GSTM3; ATF3; NDUFA4; KRT8; IER3; KLF6; CA2; CYCS
AT2 cell	Pulmonary alveolar type II cells	same cell type, different names	human_tissue_atlas	Lung	1.4-none-0	7	MALAT1; SFTPB; SFTPA2; SFTPA1; NAPSA; SLC34A2; SFTPC; SLPI; MUC1; CTSH; CLDN18; NPC2; SFTA2; CYB5A; SCD; ADIRF; EMP2; RNASE1; SFTPD; LAMP3; RPLP0; KRT19; DHCR24; AQP1; CPM
Endothelial cell (endothelial to mesenchymal transition)	Endothelial cells	same cell type, different names	human_tissue_atlas	Lung	1.4-none-0	9	MALAT1; A2M; EPAS1; MGP; DCN; LUM; GPX3; TIMP3; SFTPA2; HSPA1A; IGKC; SFTPB; IFITM3; SPARCL1; ADIRF; CAV1; SFTPA1; ADH1B; MFAP4; SFTPC; SPARC; HLA-E; SCGB1A1; TMEM100; IGHA1
Natural Killer	NK cells	same cell type, different names	human_other	krasnow_lung	1.4-none-0	7	NKG7; GNLY; GZMB; PRF1; CST7; KLRD1; KLRB1; CD7; CCL4; FGFBP2; CTSW; CD247; GZMA; CCL5; KLRF1; SPON2; ID2; FCGR3A; ITGB2; CLIC3; BTG1; PLAC8; GZMH; ZFP36L2; HCST
Alveolar Epithelial Type 2	Epithelial cells	same cell type, different names	human_other	krasnow_lung	1.4-none-0	12	SFTPC; SFTPA1; SFTPA2; SFTPB; NAPSA; SFTPD; SLPI; PGC; SFTA2; CXCL17; SLC34A2; MUC1; NPC2; HOPX; CYB5A; RNASE1; PEBP4; SFTA3; SELENBP1; MALL; C16orf89; CXCL2; CTSH; MGST1; LAMP3
Alveolar Epithelial Type 1	Epithelial cells	same cell type, different names	human_other	krasnow_lung	1.4-none-0	30	AGER; EMP2; KRT7; CYP4B1; KRT18; CAV1; GPRC5A; KRT19; TACSTD2; LMO7; HOPX; TSPAN13; CLDN18; FOLR1; KRT8; RNASE1; FXYD3; CD55; MYL9; SLC39A8; AQP4; ANXA3; CLIC3; CEACAM6; RTKN2
B	B cells	same cell type, different names	human_other	krasnow_lung	1.4-none-0	32	CD79A; IGHM; LTB; CD37; IGKC; CD79B; CXCR4; MS4A1; CD52; RPS17; IGHD; CORO1A; LINC00926; BTG1; RPS21; RPS29; RCSD1; RPL39; LAPTM5; LIMD2; RPS27; RPS10; RPL17; EEF2; HLA-DQA1
Thyroid follicular cell	Epithelial cells	same cell type, different names	human_tissue_atlas	Thyroid	1.4-none-0	3	ID2; TFF3; GPX3; ID3; MT1X; TG; CRYAB; CTSB; MT1E; FOSB; PCP4; CLU; CD24; FOS; PEBP1; MT1G; SNHG5; RGS16; MT1F; BEX3; PRDX1; GSTP1; TPO; SOX4; ASAH1
Pre-adipocyte	Fibroblasts	same cell type, different names	human_other	adipose	1.4-joint_clustering_old	9	APOD; DCN; GSN; GPC3; CFD; C1S; FBLN1; MGP; COL6A2; CXCL14; C1R; LUM; SOD3; CEBPD; SRPX; JUN; COL1A2; CXCL12; MMP2; GPX3; FBLN2; SERPINF1; IGFBP6; C3; IGFBP5
Adipocyte_progenitor(Diff)	Fibroblasts	same cell type, different names	human_other	adipose	1.4-joint_clustering_old	11	DCN; IGFBP6; MFAP5; CCDC80; CFD; WISP2; IGFBP5; COL1A2; LUM; FBN1; MGP; PLAC9; COL6A2; FSTL1; C1R; COL3A1; COL1A1; TPPP3; TNXB; MFAP4; SERPINF1; CLU; FN1; C1S; S100A10
Capillary	Endothelial cells	same cell type, different names	human_other	krasnow_lung	1.4-none-0	3	FCN3; CLDN5; TMEM100; TIMP3; EPAS1; MT1M; IFI27; EDN1; RAMP2; HYAL2; CAVIN2; CA4; MT2A; EGFL7; IFITM3; MT1X; MT1E; RNASE1; DEPP1; CAV1; NOTCH4; RAMP3; AQP1; VWF; TCIM
Capillary Aerocyte	Endothelial cells	same cell type, different names	human_other	krasnow_lung	1.4-none-0	11	CLDN5; HPGD; EDNRB; AQP1; RAMP2; CA4; CAVIN2; TIMP3; DEPP1; GNG11; EMCN; CAV1; ADIRF; IFI27; CNN3; GPX3; IL1RL1; TMEM204; ICAM2; HLA-E; TMEM100; HYAL2; EMP2; EPAS1; APP
Artery	Endothelial cells	same cell type, different names	human_other	krasnow_lung	1.4-none-0	25	MGP; CLDN5; DEPP1; MT1M; IFI27; TM4SF1; EPAS1; RAMP2; MT1E; MT2A; FAM107A; IFITM3; CLEC14A; MT1X; RNASE1; ID1; GPX3; TFPI; CAV1; TIMP3; TMEM100; IGFBP4; PTPRB; ARGLU1; CTNNAL1
Lymphatic	Endothelial cells	same cell type, different names	human_other	krasnow_lung	1.4-none-0	36	CCL21; IGFBP7; TFF3; GNG11; MMRN1; CLDN5; CAVIN2; TFPI; NNMT; AKAP12; ADIRF; ECSCR; TM4SF1; CLU; CD9; RAMP2; SNCG; PPFIBP1; APP; HSPB1; CD59; CAV1; HYAL2; PRSS23; THBD
atrial myocyte	Cardiomyocytes	same cell type, different names	tabula_senis_24m	Heart	1.4-none-0	18	Nppa; Myh6; Atp2a2; Myl4; Myl7; Sln; Actc1; Mb; Tnnt2; Pam; Tnni3; Cox6a2; Ttn; Tpm1; Cox8b; Cox7a1; Gpx3; Pln; Tnnc1; Fabp3; Clu; Tcap; Lpl; Ankrd1; Chchd10
bladder cell	Epithelial cells	same cell type, different names	tabula_muris	Bladder	1.4-none-0	12	Sprr1a; Foxq1; Upk1a; Upk3a; Krt18; Gstm1; Wfdc2; Cldn4; Ivl; Gsta4; Fmo5; S100a6; Ly6d; Krt8; Krt7; 2200002D01Rik; Krt19; Sptssb; Fxyd3; Akr1b3; Gsto1; Mal; Rpl36; Rps28; Sfn
bladder cell	Fibroblasts	same cell type, different names	tabula_muris_smartseq2	Bladder	1.4-none-0	2	Dcn; Pi16; Fbln1; Sparcl1; Cd34; Lum; Lbp; Scara5; Clec3b; Sparc; Mfap5; Serping1; Inmt; Serpina3n; Col1a2; Col3a1; Igfbp6; Mgp; Nbl1; Timp3; Ccdc80; Vim; Pmp22; Tuba1a; Efemp1
bladder urothelial cell	Epithelial cells	same cell type, different names	tabula_muris_smartseq2	Bladder	1.4-none-0	4	Ivl; Cldn4; Krt7; Krt8; Wfdc2; Krt15; Krt18; Ly6d; Gsta4; Tacstd2; Fmo5; Gsto1; Krt23; Upk1a; Krt19; Sprr1a; Aqp3; Upk3a; Foxq1; Perp; Ctse; Igfbp2; Krt5; Sfn; Ezr
brain pericyte	Smooth muscle cells	same cell type, different names	tabula_muris_smartseq2	Cerebellum	1.4-none-0	13	Acta2; Myl9; Tagln; Mfge8; Tpm2; Myh11; Mylk; Igfbp7; Sparcl1; Tpm1; Cald1; Bcam; Csrp1; Tinagl1; Crip1; Vim; Pcp4l1; Fos; Rgs4; Hspb1; Wtip; Cavin1; Dstn; Myl6; Timp3
Brush cell of epithelium proper of large intestine	Tuft cells	same cell type, different names	tabula_muris_smartseq2	Colon	1.4-none-0	17	Dclk1; Fyb; Gm10800; Matk; Eppk1; Ly6g6f; Trpm5; Sh2d6; Avil; Tuba1a; Kctd12; Pik3r5; Hck; Rgs13; Ptpn18; Krt18; Agt; Sh2d7; Atp2a3; Cd24a; Ltc4s; Cdkn1c; Alox5; Gm10719; Gm10718
cardiac neuron	Schwann cells	same cell type, different names	tabula_muris_smartseq2	Heart_and_Aorta	1.4-none-0	21	Prnp; Plp1; Gfra3; Cnp; Kcna1; Vwa1; Scn7a; Apod; Cd59a; Ncam1; Gpr37l1; Cdh19; Gpm6b; Gas7; Art3; Matn2; Plekhb1; Sema3b; Kcna2; Dbi; Sparc; Chl1; Cryab; Tax1bp3; Deptor
DN1 thymic pro-T cell	NK cells	same cell type, different names	tabula_muris_smartseq2	Thymus	1.4-none-0	8	Nkg7; Id2; Cxcr6; Ctsw; Ms4a4b; H2-K1; Ly6c2; Klrb1c; H2-Q7; Cd7; Il7r; Cxcr3; Il2rb; H2-D1; Ccnd2; Shisa5; S100a6; Gimap3; Capg; Klrd1; Ms4a6b; Efhd2; Ifitm10; Dusp2; Gimap4
DN4 thymocyte	T memory cells	same cell type, different names	tabula_senis_24m	Thymus	1.4-none-0	9	Tmsb10; Rps28; Gm10076; Rpl13a; Rpl38; Rpl27a; Uba52; Gm15427; Rpl35; Rpl27; Trbc2; Rpl15; Tpt1-ps3; Rps6-ps4; Gm9794; Rps10; Gm8730; Rpl36; Rpl30; Cd3g; Rpl3-ps1; Cd3d; Gm9616; Rps6; Rpl24
endothelial cell of coronary artery	Endothelial cells	same cell type, different names	tabula_senis_24m	Heart	1.4-none-0	2	Fabp4; Ly6c1; Cd36; Gpihbp1; Mgll; Cav1; Klf2; Ly6a; Gng11; Cldn5; Egfl7; Rgcc; Cdh5; Tspan13; Cxcl12; Sparcl1; Sgk1; Cd300lg; Id1; Cavin2; Tcf15; Lims2; Eng; Pecam1; Sparc
enterocyte of epithelium of large intestine	Epithelial cells	same cell type, different names	tabula_senis_30m	Large_Intestine	1.4-none-0	13	Rn7sk; Car1; 2200002D01Rik; Hmgcs2; Selenbp1; Krt19; Gm9843; Guca2a; Krt8; Phgr1; 1810065E05Rik; Lgals4; Cyp2c55; Lgals3; Mgst3; Chchd10; H2afj; Uqcr11; Higd1a; Rpl36; Uqcr10; Rps28; Atpif1; Gm10076; 2610528A11Rik
epidermal cell	Epithelial cells	same cell type, different names	tabula_muris_smartseq2	Skin	1.4-none-0	5	Krt10; Krt1; Krt77; Ly6d; Clca3a2; Calm4; Krtdap; Gltp; Dsg1a; Tmprss4; Acer1; Tacstd2; Aldh3b2; Rab25; Ly6g6c; Oas1f; Zfp750; Elovl4; Bbox1; Tmem45a; Plbd1; Il34; Ptgs1; Slco3a1; Serpinb2
epithelial cell of large intestine	Enterocytes	same cell type, different names	tabula_muris_smartseq2	Colon	1.4-none-0	2	Hmgcs2; Sult1a1; Mgst1; Dmbt1; Aldob; Kcne3; Ugt2b5; Cldn15; Ces1d; Idh1; Hao2; Car2; Hadh; Tm4sf20; Gsta4; Cnbp; Csrp2; Gstm1; Ppp1r1b; Adh5; Aldh1b1; Kcnq1; Idh3b; Ugt1a7c; Gpx2
epithelial cell of lung	Pulmonary alveolar type II cells	same cell type, different names	tabula_muris_smartseq2	Lung	1.4-none-0	5	Sftpc; Sftpa1; Cbr2; Lyz2; Sftpd; Sftpb; Cxcl15; Wfdc2; Chil1; Slc34a2; Ager; Muc1; Scd1; Cldn18; Napsa; Lamp3; Aqp5; Cldn3; Atp1b1; Spint2; Lgi3; Dram1; Ctsh; Rnase4; Alcam
hematopoietic stem cell	Erythroid-like and erythroid precursor cells	same cell type, different names	tabula_muris	Marrow	1.4-none-0	15	Car2; Hbb-bt; Hba-a1; Hba-a2; Gypa; Alas2; Prdx2; Hmbs; Slc4a1; Hbb-bs; Ctse; Rhd; Fech; Blvrb; Snca; Slc25a37; Glrx5; Hemgn; Trim10; Cpox; Atpif1; Aqp1; Cd24a; Ube2l6; Mgst3
kidney collecting duct cell	Epithelial cells	same cell type, different names	tabula_muris	Kidney	1.4-none-0	27	Hsd11b2; Aqp2; Aqp3; S100g; Defb1; Rhcg; Tmem213; Calb1; Fxyd4; Nudt4; Tmem52b; Rhbg; Cdh16; Scd2; Tfcp2l1; Scnn1b; Wfdc2; Krt7; Atp1b1; Aif1l; Cystm1; Mal; Serinc3; Pdzk1ip1; Scnn1a
Kupffer cell	Macrophages	same cell type, different names	tabula_muris_smartseq2	Liver	1.4-none-0	6	Lyz2; Clec4f; Tyrobp; Cd5l; C1qb; Wfdc17; Ctss; Fcna; Fcer1g; C1qc; Cfp; Vsig4; Tmsb4x; C1qa; Ccl6; Cd74; Csf1r; Laptm5; Folr2; Ctsc; Cd68; H2-Ab1; Hmox1; Lgals3; Ucp2
large intestine goblet cell	Epithelial cells	same cell type, different names	tabula_muris_smartseq2	Colon	1.4-none-0	10	Muc2; Mptx1; Agr2; Ccl6; Spink4; Cd177; Ramp1; Hgfac; B3gnt7; Tspan13; St6galnac6; Klk1; Spdef; Gm1123; Ccn3; Reg4; Plpp1; Sval1; Nupr1; Hepacam2; Slc12a8; Tpsg1; Oit1; Hpd; Cgref1
leukocyte	T cells	same cell type, different names	tabula_muris_smartseq2	Heart_and_Aorta	1.4-none-0	18	Rac2; Coro1a; Laptm5; Il2rg; Selplg; Ptprcap; H2-Q7; Arhgdib; Gimap3; Itgb7; Cd52; Cd53; Trbc2; Lcp1; Skap1; Btg1; Ptprc; Lck; Nkg7; H2-K1; Cd82; Limd2; Ms4a4b; Itgb2; Shisa5
lymphocyte	B cells	same cell type, different names	tabula_muris_smartseq2	Diaphragm	1.4-none-0	6	H2-Aa; H2-Ab1; Cd74; H2-Eb1; Cd79a; Igkc; H2-DMb2; Ighm; Ly6d; Cd37; Arhgdib; Coro1a; Rac2; Cd52; Ms4a1; Cd79b; Srgn; Napsa; H2-DMa; Ctss; Il2rg; Ppp1r16b; Fcmr; Cd53; Sh3bgrl3
mesenchymal cell	Smooth muscle cells	same cell type, different names	tabula_muris_smartseq2	Trachea	1.4-none-0	19	Acta2; Myl9; Tagln; Myh11; Mylk; Tpm2; Gm13889; Adamts4; Tinagl1; Rgs4; Pdlim3; Cald1; Des; Tpm1; Gucy1a1; Mustn1; Pcp4l1; Adamts1; Bcam; Sparcl1; Rgs5; Rrad; S1pr3; Rasd1; Lcmt2
monocyte	Macrophages	same cell type, different names	tabula_muris_smartseq2	Lung	1.4-none-0	13	Lyz2; Fcer1g; Tyrobp; Ctss; Ear2; Laptm5; Lsp1; Coro1a; Cybb; Csf1r; Itgb2; Cebpb; Ccl6; Gpx1; Ptprc; Spi1; Itgal; Cytip; Clec4a3; Cd68; Alox5ap; Lcp1; Arhgdib; Gsr; Myo1g
myeloid cell	Macrophages	same cell type, different names	tabula_muris_smartseq2	Adipose	1.4-none-0	7	Lyz2; C1qb; H2-Ab1; Ccl6; H2-Aa; Cd74; C1qc; Cfp; Ccl9; C1qa; H2-Eb1; Fcer1g; Mrc1; Ctsc; Tyrobp; Retnla; Apoe; Csf1r; Cd68; Fcrls; Ctss; Pltp; Ptafr; Pld4; Pf4
myeloid cell	Neutrophils	same cell type, different names	tabula_muris_smartseq2	Adipose	1.4-none-0	13	S100a9; S100a8; Il1b; Retnlg; Tyrobp; Csf3r; Hdc; Mxd1; Slpi; Hp; G0s2; Hcar2; Cxcl2; Ccl6; Mmp9; Acod1; Srgn; Il1r2; Trem1; Alox5ap; Lilr4b; C5ar1; Pglyrp1; Lilrb4a; Ifitm1
myeloid cell	Dendritic cells	same cell type, different names	tabula_muris_smartseq2	Adipose	1.4-none-0	22	H2-Ab1; H2-Aa; H2-Eb1; Plbd1; Cd74; Naaa; H2-DMb1; Irf8; H2-DMa; Cd83; Lyz2; Ppt1; Mpeg1; Gm2a; Ckb; Wdfy4; Pld4; Alox5ap; Naga; Cst3; Cd24a; Napsa; Ucp2; Fnbp1; Lsp1
naive B cell	B cells	same cell type, different names	tabula_senis_24m	BM	1.4-none-0	23	Cd79a; Cd74; Iglc2; Cd79b; H2-Aa; H2-Eb1; H2-Ab1; Fcmr; Ighm; Iglc3; Ly86; Cd37; Lsp1; Crip1; Igkc; Rpl35; Ly6e; Plac8; Ms4a1; Napsa; Scd1; Ms4a6c; C130026I21Rik; Rpl36; Eef1g
pancreatic A cell	Alpha cells	same cell type, different names	tabula_muris_smartseq2	Pancreas	1.4-none-0	1	Gcg; Ttr; Gpx3; Resp18; Pyy; Chga; Pcsk2; Mafb; 1700086L19Rik; Cpe; Pappa2; Rbp4; Cltrn; Peg3; Slc7a2; Pcsk1n; Scg5; Sfrp5; Gnas; Aplp1; C8b; Slc30a8; Etv1; Lpl; Castor2
pancreatic ductal cell	Epithelial cells	same cell type, different names	tabula_muris_smartseq2	Pancreas	1.4-none-0	5	Spp1; Apoe; Clu; Ces1d; Cp; Mgst1; Ambp; Gas6; Krt8; Cldn3; Scara3; Dbi; Dcdc2a; Krt18; Krt19; Lurap1l; Fgfr3; Cat; Fmo2; Anxa2; Cd24a; Anxa5; St3gal4; Hhex; Crip2
pancreatic stellate cell	Fibroblasts	same cell type, different names	tabula_muris_smartseq2	Pancreas	1.4-none-0	16	Dcn; Gsn; Sparc; Col3a1; Smoc2; Col1a2; Col6a2; Col6a1; Lum; Bgn; Htra3; Sparcl1; Dpep1; Igfbp4; Pcolce; Penk; Crispld2; Hsd11b1; C1s1; Dpt; Mgp; Nid1; Mmp2; Serping1; Ccn1
proerythroblast	Erythroid-like and erythroid precursor cells	same cell type, different names	tabula_senis_24m	BM	1.4-none-0	9	Car2; Gypa; Prdx2; Hbb-bt; Rhd; Hist1h2ap; Hba-a1; Hmbs; Hemgn; Hba-a2; Alas2; Cpox; Slc4a1; Ctse; Mgst3; Cd24a; Blvrb; Tubb4b; Alad; Ube2c; Fech; Atpif1; Aqp1; Bsg; Slc25a37
proerythroblast + erythroblast	Erythroid-like and erythroid precursor cells	same cell type, different names	tabula_senis_24m	BM	1.4-none-0	32	Hbb-bt; Hba-a2; Hba-a1; Alas2; Car2; Prdx2; Gypa; Snca; Hbb-bs; Retnlg; Fech; Blvrb; Ube2l6; Cd24a; Wfdc21; Slc4a1; Mkrn1; S100a6; Gpx1; Slc25a37; S100a11; Isg20; Apol11b; Msrb1; Hmbs
professional antigen presenting cell	Dendritic cells	same cell type, different names	tabula_muris_smartseq2	Heart_and_Aorta	1.4-none-0	24	Ccl5; Ccr7; Lsp1; Tmem123; Fscn1; Epsti1; Gm10800; Cd74; Apol7c; Net1; Samsn1; Csf2rb; Marcksl1; Selplg; H2-Q7; Laptm5; Ccl22; Cacnb3; Tmem176b; Btg1; Id2; Ucp2; Tmsb4x; H2az1; Zmynd15
professional antigen presenting cell	B cells	same cell type, different names	tabula_senis_24m	Thymus	1.4-none-0	2	Uba52; Rpl13a; Gm10076; Rpl27a; Rps28; Gm15427; Rpl35; Rpl38; Rpl27; Gm9843; Rps10; Rpl30; Rpl36; Rps27rt; Gm9794; Rpl15; Ebf1; Tmsb10; Cd79a; Gm9616; H2-DMb2; Rps21; Rpl24; H2-Eb1; Rps6-ps4
skeletal muscle satellite stem cell	Myoblasts	same cell type, different names	tabula_muris_smartseq2	Diaphragm	1.4-none-0	3	Cd82; Arl4d; Des; Tnfrsf12a; Sdc4; Asb5; Musk; Pdlim4; Gpx3; Odc1; Chrdl2; Cnn3; Tgif1; Cd63; Crip2; Myod1; Mt2; Fxyd6; Akr1b3; Acta2; Chrnb1; Myc; Erfe; Cdh13; Itm2a
T cell	NK cells	same cell type, different names	tabula_muris	Spleen	1.4-none-0	17	Ccl5; Gzma; Nkg7; Fcer1g; AW112010; Klrk1; Tyrobp; Klre1; Klrb1c; Klrd1; Id2; Ncr1; Lgals1; Ms4a4b; Ctsd; Ctsw; Selplg; Prf1; Klrc2; Anxa2; Il2rb; Cd7; Klra4; H2afz; Hcst
type B pancreatic cell	Beta cells	same cell type, different names	tabula_muris_smartseq2	Pancreas	1.4-none-0	3	Ins2; Ins1; Iapp; G6pc2; Chga; Scg2; Fam151a; Pcsk1; Bace2; Ero1lb; Prss53; Ucn3; Cpe; Slc2a2; Prlr; Scg3; Slc30a8; Hadh; Glp1r; Peg3; Papss2; Chgb; Atp2a3; Enho; Sez6l
Edge cases
Enterocyte progenitor	Epithelial cells	Automatic annotation is superior; only for this cluster	human_tissue_atlas	Rectum	1.4-none-0	13	FOS; HSPH1; ACTG1; ZFAND2A; HSPD1; PPP1R15A; PCK1; BAG3; HSPA1B; JUN; NR4A1; FKBP4; HSPB1; ACTB; ZFP36; SERPINH1; HSP90AA1; EGR1; DNAJA1; TXN; ELF3; EPCAM; HSP90AB1; S100A10; UBC
smooth muscle cell	Mast cells	Automatic annotation is superior; only for this cluster	human_tissue_atlas	Muscle	1.4-none-0	13	TPSB2; TPSAB1; CPA3; CTSG; FOSB; HSP90AA1; SRGN; KIT; SELK; SLC2A3; ANXA1; PPP1R15A; CMA1; RGS2; GLUL; CD44; TPSD1; CAPG; HSPA1A; NFKBIA; NR4A1; RGS1; CTSD; HSPH1; HSPA8
Fibroblast	NK cells	Automatic annotation is superior; only for this cluster	human_tissue_atlas	Pleura	1.4-joint_clustering_old	15	CCL4; CCL5; GNLY; NKG7; SRGN; GZMA; CCL4L2; PRF1; CXCR4; CD53; DNAJA1; CFD; SDCBP; MFAP5; PFDN5; GPI; HSP90AA1; IGFBP5; LUM; RPL30; DCN; FTH1; RPS27
Enterocyte progenitor	Acinar cells	Automatic annotation is superior; only for this cluster	human_tissue_atlas	Pancreas	1.4-joint_clustering_old	2	SAT1; SAA1; SOD2; B2M; GSTA1; ALB; MT1G; MT1M; REG3A; NNMT; FTL; OLFM4; IFITM3; MT1H; MT1E; FTH1; RPL14; RPL15; CYB5A; MGST1; RPL39; RPS19; RPL10; RPS3; RPL19
blood cell	Macrophages	Automatic annotation is superior; only for this cluster	tabula_muris_smartseq2	Trachea	1.4-none-0	10	H2-Ab1; Cd74; H2-Aa; H2-Eb1; Lyz2; Plbd1; H2-DMa; H2-DMb1; Laptm5; Ctss; Cytip; Cd83; Cd53; Coro1a; Il1b; Tyrobp; Csf2rb; Srgn; Alox5ap; Plek; Cd14; Ucp2; Pld4; Cd52; Fcer1g
blood cell	Macrophages	Automatic annotation is superior; only for this cluster	tabula_muris_smartseq2	Trachea	1.4-none-0	14	H2-Ab1; Cd74; H2-Aa; H2-Eb1; C1qb; Cd14; Cd83; Ctss; Il1b; C1qa; C1qc; Csf1r; Rgs1; Laptm5; Apoe; Bcl2a1b; Cxcl2; Tlr2; Cybb; Ccrl2; Ctsc; Ccl4; C5ar1; Ms4a7; Cxcl16
blood cell	Macrophages	Automatic annotation is superior; only for this cluster	tabula_muris_smartseq2	Trachea	1.4-none-0	17	Lyz2; C1qb; C1qc; C1qa; Csf1r; Ccl9; Pf4; C5ar1; Mrc1; Cd14; Ctss; Ctsc; Cd83; F13a1; Trf; Cbr2; Fcer1g; H2-Ab1; C3ar1; H2-Aa; Folr2; Ptafr; Apoe; Cd74; Fcgr3
blood cell	T cells	Automatic annotation is superior; only for this cluster	tabula_muris_smartseq2	Trachea	1.4-none-0	20	Dntt; Lck; Trbc2; Tcf7; Selplg; Coro1a; Stmn1; Cd24a; Rhoh; Ppp1r16b; Sla2; Satb1; Lat; Trbc1; Cd3g; Ly6d; Laptm5; Xrcc6; Myb; Aqp11; Ptprc; Cd27; Skap1; Hmgb2; Rac2
endothelial cell	Smooth muscle cells	Automatic annotation is superior; only for this cluster	tabula_muris_smartseq2	Adipose	1.4-none-0	25	Acta2; Myl9; Tagln; Tpm2; Myh11; Tpm1; Sparcl1; Tinagl1; Rgs4; Mylk; Nrip2; Pcp4l1; Rasd1; Sncg; Fabp4; Mfge8; Cald1; Rrad; Igfbp7; Tsc22d1; Bcam; Csrp1; Des; Mustn1; Gucy1a1
endothelial cell	Smooth muscle cells	Automatic annotation is superior; only for this cluster	tabula_muris_smartseq2	Fat	1.4-none-0	20	Acta2; Tagln; Myl9; Tpm2; Myh11; Mylk; Rgs4; Tpm1; Tinagl1; Bcam; Nrip2; Rrad; Gucy1a1; Ptp4a3; Pcp4l1; Mfge8; Ccdc3; Des; Mustn1; Rcan2; Sparcl1; Fabp4; Sncg; Pdlim3; Sorbs2
epithelial cell	Schwann cells	Automatic annotation is superior; only for this cluster	tabula_muris_smartseq2	Trachea	1.4-none-0	21	Art3; Plp1; Kcna1; Mbp; Plekhb1; Gatm; Gpm6b; Cdh19; Prnp; Cnp; Sorbs1; Mpz; Cryab; Cd59a; Sfrp5; Mal; Vwa1; Apoe; Hmgcs2; Ncam1; Chl1; Gpr37l1; Matn2; Cyp2j9; Sema3b
erythrocyte	Macrophages	Automatic annotation is superior; only for this cluster	tabula_muris	Heart_and_Aorta	1.4-none-0	17	C1qa; C1qb; Lyz2; C1qc; Pf4; Apoe; Wfdc17; Tyrobp; Trf; Ctss; Cd74; Fcer1g; Ctsc; Ftl1-ps1; Ccl6; Csf1r; Ctsb; Ifi27l2a; Dab2; Selenop; Fcgr3; Ccl9; Alox5ap; Laptm5; Mrc1
fibroblast	Epithelial cells	Automatic annotation is superior; only for this cluster	tabula_muris	Kidney	1.4-none-0	26	Cryab; S100a11; Bcam; Btg2; Apela; Jund; Junb; Tsc22d1; Igfbp7; Fos; Spint2; Egr1; Myl12a; Tmsb10; Malat1; Gstm1; Epcam; Jun; H3f3b; Nupr1; Hes1; Litaf; Dag1; Cald1; Sdc4
hematopoietic stem cell	B cells	Automatic annotation is superior; only for this cluster	tabula_muris	Marrow	1.4-none-0	26	Jchain; Igkc; Ighm; Iglc2; Iglc1; Mzb1; Txndc5; Cd74; Hsp90b1; Xbp1; Pdia4; Ly6a; Ssr4; Iglv1; Creld2; Rexo2; Iglc3; Manf; Sec11c; Sdf2l1; Spcs1; Hspa5; Derl3; Edem1; Herpud1
kidney collecting duct epithelial cell	Distal tubule cells	Automatic annotation is superior; only for this cluster	tabula_muris_smartseq2	Kidney	1.4-none-0	6	Umod; Slc12a1; Egf; Spp1; Wfdc15b; Atp1b1; Atp1a1; Kng2; Ppp1r1a; Slc5a3; Ldhb; Ly6a; Nudt4; Ckb; Atp5b; Idh2; Epcam; Cldn10; Klk1; Spint2; Cd24a; Mt1; Cyfip2; Sdc4; Cdh16
kidney collecting duct epithelial cell	Distal tubule cells	Automatic annotation is superior; only for this cluster	tabula_muris_smartseq2	Kidney	1.4-none-0	8	Slc12a3; Defb1; Clu; Atp1a1; Calb1; Pgam2; Tmem52b; Ldhb; Umod; Klk1; Atp1b1; Kng2; Kcnj1; Nudt4; Klhl3; Fxyd2; Pkm; Clcnkb; Tmem213; Slc16a7; Sdc4; Ppp1r1a; Oxct1; Ndufa1; Slc25a5
lymphocyte	Erythroid-like and erythroid precursor cells	Automatic annotation is superior; only for this cluster	tabula_senis_24m	Kidney	1.4-none-0	14	Hba-a1; Hba-a2; Hbb-bt; Hbb-bs; Car2; Gypa; Alas2; Slc4a1; Hmbs; Rhd; Tmcc2; Prdx2; Ctse; Snca; Fech; Slc25a37; Ube2l6; Cldn13; Cd24a; Creg1; Nt5c3; Trim10; Urod; Gpx1; Bsg
mast cell	Basophils	Automatic annotation is superior; only for this cluster	tabula_muris	Lung	1.4-none-0	42	Ccl3; Ccl4; Ccl6; Ifitm1; Ccl9; Hdc; Osm; Tyrobp; Fxyd5; Gm12840; Alox5ap; Plac8; Cd7; Srgn; Fcer1g; Gata2; Cyp4f18; Cd63; Lilr4b; Ier2; Rgs2; Arhgdib; Nfkbia; Fcer1a; Zfp36
monocyte	Dendritic cells	Automatic annotation is superior; only for this cluster	tabula_muris_smartseq2	Bone_Marrow	1.4-none-0	16	H2-Aa; H2-Ab1; H2-Eb1; Cd74; Plbd1; H2-DMb1; Cst3; Naaa; Ifi205; Irf8; Id2; Itpripl1; Ckb; Mpeg1; Naga; Pld4; Itgb7; Rab7b; Lgals3; Gm2a; Crip1; Aif1; H2-DMa; Sod1; Anxa2
myofibroblast cell	Pericytes	Automatic annotation is superior; only for this cluster	tabula_muris_smartseq2	Heart_and_Aorta	1.4-none-0	12	Rgs5; Kcnj8; Rgs4; Vtn; Steap4; Colec11; Mfge8; Abcc9; Gja4; Gucy1a1; Cox4i2; Tpm2; Pdgfrb; Atp1b2; Higd1b; Tinagl1; Myl9; Serpini1; Aspn; Acta2; Mylk; Ndufa4l2; Cald1; Errfi1; Sod3
natural killer cell	T cells	Automatic annotation is superior; only for this cluster	tabula_muris_smartseq2	Liver	1.4-none-0	12	Coro1a; Nkg7; Rac2; Lck; Ccl5; Ms4a4b; Il2rb; Laptm5; Gimap3; H2-Q7; Cxcr6; Dusp2; Selplg; Ccnd2; Itgb2; Cd3g; Sh3bgrl3; Ptprc; Cd52; Ptprcap; Lsp1; Tmsb4x; Il2rg; Shisa5; Trbc2
pre-NK cell	Erythroid-like and erythroid precursor cells	Automatic annotation is superior; only for this cluster	tabula_senis_24m	Spleen	1.4-none-0	17	Car2; Hba-a1; Hbb-bt; Hba-a2; Prdx2; Hbb-bs; Hmbs; Cpox; Hist1h2ap; Atpif1; Cd24a; Rhd; Blvrb; Ube2c; Glrx5; Hmgb2; Ctse; Klf1; Aqp1; Tubb4b; Gypa; Gclm; Cldn13; Cks2; Alad

### Sheet: summary
organism	method	total clusters	clusters with annotations in > 50% cells	clusters with annotations in > 75% cells	clusters with mismatch (>75%)	percent accuracy(>75%)
human	1.4-none-0	668	244	126	25	0.802
mouse	1.4-none-0	1311	545	445	35	0.921

### Sheet: summary by project
organism	project	method	total clusters	clusters with annotations in > 50% cells	clusters with annotations in > 75% cells	clusters with mismatch (>75%)	percent accuracy(>75%)
mouse	tabula_muris	1.4-none-0	343	128	101	7	0.931
mouse	tabula_muris_smartseq2	1.4-none-0	344	287	272	19	0.93
mouse	tabula_senis_24m	1.4-none-0	263	78	48	5	0.896
mouse	tabula_senis_30m	1.4-none-0	361	52	24	4	0.833
human	human_tissue_atlas	1.4-none-0	570	210	105	23	0.781
human	human_other/adipose	1.4-none-0	22	12	8	0	1
human	human_other/krasnow_lung	1.4-none-0	44	22	13	2	0.846

### Sheet: human auto annotation incorrect
project	tissue	method	cluster	annotation	new.cell.type	new.markers
human_other	krasnow_lung	1.4-none-0	5	Macrophage	Dendritic cells	C1QA; C1QB; C1QC; APOC1; FABP4; LYZ; GRN; TYROBP; AC020656.1; CD68; MARCO; SERPINA1; CTSD; FCER1G; CCL18; HLA-DRB5; ACP5; CTSS; VSIG4; HLA-DQA1; CTSC; HLA-DRA; FBP1; LGALS3; MCEMP1
human_other	krasnow_lung	1.4-none-0	23	Pericyte	Epithelial cells	CALD1; COX4I2; BGN; IGFBP7; HIGD1B; PDGFRB; NDUFA4L2; PTN; GPX3; MYL9; EGFL6; DCN; TPM2; TAGLN; PPP1R14A; LHFPL6; ITM2C; CEBPD; COL4A1; GAS6; FAM162B; COL4A2; SPARCL1; KCNK3; TACC1
human_tissue_atlas	Adrenal-Gland	1.4-none-0	3	Fasciculata cell	Fibroblasts	CYP21A2; MT-ATP8; HSD3B2; HES1; NOV; MRPL33; IGKC; MT-ND4L; PEBP1; DCN; FADS2; MGST1; MT-TE; LDHB; RPL39; CYB5B; RARRES2; TPD52L1; PRDX2; PPP1R14A; MT-ND5; CPB1; RPS26; IGHG3; MGP
human_tissue_atlas	Adrenal-Gland	1.4-none-0	5	Fasciculata cell	Fibroblasts	HES1; EIF4A3; NOV; DCN; JUNB; MT-ATP8; ZFP36; MT1E; GADD45B; CYP21A2; CYCS; MRPL33; CYB5B; IGKC; LDHB; TPD52L1; MT2A; MT-ND4L; RPL39; COX20; BHLHE40; BTG2; IER2; FOS; HSD3B2
human_tissue_atlas	Adrenal-Gland	1.4-none-0	6	Fasciculata cell	Epithelial cells	NR4A1; TPD52L1; MT1E; EIF4A3; MT2A; GADD45B; IER3; PTP4A1; CYSTM1; CYP3A5; LY6E; MAP1LC3B; NOV; TNFRSF12A; G0S2; GEM; PEBP1; RARRES2; MRPL33; RPS4Y1; STAR; CDKN1A; CYP3A4; CLU; CTNNAL1
human_tissue_atlas	Adrenal-Gland	1.4-none-0	12	Fasciculata cell	Epithelial cells	GSTA1; CYB5A; BRE; EBP; MGST1; NUPR1; SLC40A1; SERPINA5; SULT2A1; MSMO1; CDKN1C; TM7SF2; FDPS; S100A10; EPHX1; MT-ATP8; SPTSSA; FADS2; MT-ND4L; DECR1; SOD1; CLU; DHCR24; LDHB; ADGRV1
human_tissue_atlas	Artery	1.4-none-0	5	Macrophage	Dendritic cells	C1QB; C1QA; CCL4; HLA-DRA; CCL3; CTSD; CCL4L2; CTSB; MS4A6A; CD74; APOC1; LYZ; RGS1; CD163; HLA-DRB1; TYROBP; CCL3L3; HLA-DPA1; AIF1; CTSS; LAPTM5; HLA-DPB1; C1QC; NPC2; GPNMB
human_tissue_atlas	Artery	1.4-none-0	7	Macrophage	Dendritic cells	SPP1; CTSB; CCL3; LAPTM5; APOC1; CSTB; SRGN; CD44; CTSD; FCER1G; HLA-DRB1; CCL4; LYZ; HLA-DRA; CD74; RGS1; SAT1; BCL2A1; CTSS; CTSL; PLAUR; AQP9; C1QB; GPNMB; LITAF
human_tissue_atlas	Artery	1.4-none-0	8	Macrophage	Dendritic cells	IL1B; SRGN; EREG; CXCL3; BCL2A1; CD44; C15orf48; CXCL8; SOD2; FCER1G; SAT1; PTGS2; ATP13A3; CCL20; CCL3; CXCL2; AQP9; BASP1; ACSL1; HLA-DRA; ANXA5; NAMPT; CTSL; THBS1; CCL3L3
human_tissue_atlas	Cerebellum	1.4-none-0	17	Astrocyte	Oligodendrocytes	SLC1A3; C1orf61; TF; SCG3; MT3; ATP1A2; SPARC; SCD; MBP; CLU; SEPT4; CRYAB; NDRG2; ALDH1A1; PPP1R14A; GPM6A; SEPP1; QDPR; CNP; TUBB2B; PLP1; RGCC; CPE; PEBP1; GPRC5B
human_tissue_atlas	Cerebellum	1.4-none-0	18	Astrocyte	Macrophages	CD74; SLC1A3; TUBB2B; SCG3; HLA-DRA; C1orf61; CCL3; ATP1A2; CCL3L3; CPE; MT3; CCL4; HLA-DPA1; CLU; RGS1; CCL4L2; SPARCL1; DBI; ALDH1A1; LCAT; NDRG2; CKB; APOE; CST3; GLUL
human_tissue_atlas	Cervix	1.4-none-0	7	Smooth muscle cell	Endothelial cells	MT1A; RGS5; ADIRF; GADD45B; ADAMTS1; C11orf96; PDK4; CYCS; KLF9; ADRA2A; MYL9; ATP1B3; KCNE4; IGFBP7; RHOB; NR4A1; CPE; FOXC2; NR4A3; CEBPD; TAGLN; APOLD1; DSTN; CDKN1A; LBH
human_tissue_atlas	Gall-Bladder	1.4-none-0	2	Monocyte	Dendritic cells	LYZ; FCN1; S100A9; CTSS; S100A8; HLA-DRA; CD74; TYROBP; ZFP36; NFKBIA; IL1B; HLA-DRB1; FOS; JUNB; PSAP; HLA-C; S100A12; HLA-B; SRGN; ACTB; AIF1; RGS2; DUSP1; CD14; FOSB
human_tissue_atlas	Ileum	1.4-none-0	15	Epithelial cell	Endothelial cells	TIMP1; PLA2G2A; SLPI; CPB1; C3; SERPING1; HP; IFITM3; TM4SF1; RARRES2; S100A10; DCN; OGN; PROCR; ANXA1; EFEMP1; ADIRF; RPL10A; RPL41; C1R; ZFAS1; RPL3; RPL6; GAS5; IFITM2
human_tissue_atlas	Kidney	1.4-none-0	2	Loop of Henle	Ductal cells	WFDC2; SPP1; SLPI; MMP7; SAT1; S100A6; CLDN4; S100A11; CRYAB; CD24; C8orf4; S100A2; DEFB1; ACTG1; IFITM3; IER3; SOD2; NCOA7; GDF15; KLF6; CLU; UBC; IFITM2; ITGB6; FXYD2
human_tissue_atlas	Lung	1.4-none-0	6	M2 Macrophage	Dendritic cells	C1QB; C1QA; MARCO; APOC1; CTSD; GRN; CTSB; FABP4; SERPINA1; ALDH2; FN1; FCGR3A; TYROBP; CTSC; LGALS3; PSAP; FCER1G; ACP5; LAPTM5; HLA-DPA1; HLA-DRB1; HLA-DQB1; LYZ; CTSS; C1QC
human_tissue_atlas	Muscle	1.4-none-0	7	Smooth muscle cell	Endothelial cells	VWF; HLA-B; CD74; HLA-E; A2M; IFI27; RNASE1; FABP4; TXNIP; HLA-A; CAV1; HLA-C; ENG; TM4SF1; EPAS1; STOM; GNG11; ID1; DARC; SLC9A3R2; RAMP2; SPARCL1; TMSB10; IGFBP4; ELTD1
human_tissue_atlas	Omentum	1.4-none-0	1	Epithelial cell	Endothelial cells	PLA2G2A; ADIRF; TM4SF1; HP; TIMP1; SLPI; S100A10; RPS12; RPL7; RPS6; RPS18; RPL34; RPS23; EEF1A1; RPL31; RPL32; RPS3A; RPS24; RPS20; RPL35A; RPL37; RPS17; RPL11; RPL37A; RPL5
human_tissue_atlas	Pancreas	1.4-none-0	4	Enterocyte progenitor	Acinar cells	SAT1; SOD2; SAA1; OLFM4; B2M; NNMT; GSTA1; FTL; REG3A; IFITM3; TMSB4X; MGST1; FTH1; RPL15; RPL14; MYL12A; RPL39; RPS19; RPS3; MYL12B; CYB5A; RPS23; IL32; RPL18A; RPL19
human_tissue_atlas	Pancreas	1.4-none-0	8	Enterocyte progenitor	Ductal cells	HSPB1; SAT1; MYL12B; S100A11; TMSB10; ACTG1; S100A6; IL32; MYL12A; ANXA2; ACTB; MYL6; TPM1; TMSB4X; EIF1; TXN; KRT18; TM4SF1; VIM; CFL1; B2M; GSTP1; KRT8; RPS27L; PPIA
human_tissue_atlas	Pleura	1.4-none-0	1	Mesothelial cell	Epithelial cells	ITLN1; HP; SLPI; KRT19; ADIRF; CPB1; TM4SF1; PRG4; UPK3B; KRT18; LRRC75A-AS1; TIMP1; MSLN; GJA1; PTMA; BCHE; EZR; AQP1; TSPAN3; KRT8; SLC39A8; ALOX15; RARRES2; CRIM1; RPL26
human_tissue_atlas	Pleura	1.4-none-0	12	Mesothelial cell	Epithelial cells	ITLN1; HP; SLPI; CPB1; ADIRF; KRT19; PRG4; TIMP1; UPK3B; GJA1; LRRC75A-AS1; RARRES2; TM4SF1; EZR; PTMA; KRT18; MSLN; GAS5; ADH1B; RPL5; BCHE; RN7SK; ALOX15; SLC39A8; TSPAN3
human_tissue_atlas	Pleura	1.4-none-0	14	Mesothelial cell	Epithelial cells	ITLN1; HP; SLPI; KRT19; CPB1; SRGN; ADIRF; PRG4; LRRC75A-AS1; IFITM2; RARRES2; TM4SF1; UPK3B; SAT1; BCL2A1; TIMP1; GJA1; KRT18; RGS2; S100A9; BCHE; GCA; HEG1; MSLN; AQP9
human_tissue_atlas	Thyroid	1.4-none-0	15	B cell	Dendritic cells	CD74; HLA-DRA; GPR183; GZMB; RGS2; RGS1; PLAC8; HLA-DRB1; ALOX5AP; IGKC; PTGDS; FCER1G; JCHAIN; CREM; HLA-DPA1; SEC61B; SRGN; CXCR4; HLA-DPB1; HLA-DQB1; NR3C1; POLB; MYL12A; TYROBP; HLA-B
human_tissue_atlas	Trachea	1.4-none-0	16	Stratified epithelial cell	Endothelial cells	SELE; LTF; SERPINA3; PIGR; WFDC2; PRR4; SAA1; AZGP1; AQP1; GJA1; SDC4; SAA2; KRT7; BPIFB1; SPARCL1; ICAM1; SLPI; LYZ; NEAT1; PCAT19; CLU; ETS2; SCGB3A1; STC1; THBD

### Sheet: mouse auto annotation incorrect
project	tissue	method	cluster	annotation	new.cell.type	new.markers
tabula_muris	Limb_Muscle	1.4-none-0	11	skeletal muscle satellite cell	Epithelial cells	Gpx3; Sdc4; Des; Meg3; Crlf1; Chodl; Mt2; Cd63; Asb5; Cd82; Errfi1; Cebpb; Cd63-ps; Tnfrsf12a; Gm9616; Gm8730; Fgfr1; Odc1; Rps28; Rps6-ps4; Rpl36a; Gas5; Gm9294; Rpl5; Gm9794
tabula_muris	Lung	1.4-none-0	40	natural killer cell	Fibroblasts	Ccl5; Gzma; Nkg7; Mgp; AW112010; Inmt; Col3a1; Col1a2; Sod3; Gsn; Sparcl1; Bgn; Col1a1; Igfbp7; Id2; Tyrobp; Nbl1; Pcolce2; Lgals1; Fcer1g; Mfap4; Serping1; Sparc; Cd52; Timp3
tabula_muris	Lung	1.4-none-0	41	mesothelial cell	Fibroblasts	Igfbp5; Igfbp6; Rarres2; Upk3b; C3; Crip1; Msln; Gpm6a; Aqp1; Gpc3; Clu; Dcn; Aebp1; Rnase4; Nkain4; Timp2; Fxyd3; S100a6; Lrrn4; Bcam; Efemp1; Cav1; Gsta3; C2; AU021092
tabula_muris	Marrow	1.4-none-0	10	hematopoietic stem cell	Neutrophils	Camp; Ngp; Chil3; Ltf; Wfdc21; Lcn2; Hmgn2; S100a8; S100a9; Fcnb; Cebpe; Pglyrp1; Anxa1; Dstn; Hmgb2; Lyz2; I830127L07Rik; H2afz; Pclaf; Serpinb1a; Hp; Trem3; Stmn1; Cd177; Lta4h
tabula_muris	Marrow	1.4-none-0	12	hematopoietic stem cell	Epithelial cells	Prtn3; Mpo; Elane; Ctsg; Plac8; Rpl36a; Calr; H2afy; Npm1; Mif; Stmn1; Ramp1; Rpl10a; Pebp1; Igfbp4; Ptma; Rpl15; Nkg7; Cmtm7; Ran; Etfb; Rpl22l1; Rpl35; Rps2; Cdk6
tabula_muris	Marrow	1.4-none-0	13	hematopoietic stem cell	Macrophages	Lgals1; Crip1; Ms4a6c; Tmsb10; Stmn1; Tuba1b; S100a10; Pclaf; Vim; Ly6c2; F13a1; S100a4; Plac8; Dek; Tubb5; Tagln2; Mki67; Psap; H2afz; Ass1; Irf8; Ptma; Hmgb2; Lamp1; Anp32b
tabula_muris	Spleen	1.4-none-0	30	dendritic cell	Macrophages	Bst2; Siglech; Tyrobp; Ly6c2; Ctsl; Lgals1; Grn; Cox6a2; Ctsb; Mpeg1; Irf8; Gm21762; Pld4; Lair1; Lag3; Tcf4; Fcer1g; Rnase6; Alox5ap; Dnajc7; Plac8; Psap; Atp1b1; Ccr9; Pltp
tabula_muris_smartseq2	Bladder	1.4-none-0	11	bladder urothelial cell	Gamma delta T cells	Ccnb2; Cdc20; Stmn1; Mki67; Cdca3; Top2a; Ccnb1; Kif20a; Racgap1; Tpx2; Cdk1; Tacc3; Ube2c; Ccna2; Birc5; Cenpa; Smc4; Cks1b; Hmgb2; Knstrn; Hmgn2; Tmpo; Cenpf; Rrm1; Hist1h2ap
tabula_muris_smartseq2	Bone_Marrow	1.4-none-0	12	hematopoietic precursor cell	Neutrophils	Ngp; S100a8; S100a9; Chil3; Camp; Ltf; Lcn2; Fcnb; Lyz2; Cd177; Hp; Pglyrp1; Anxa1; Ly6c2; C3; Trem3; Lrg1; Ltb4r1; Itgb2l; Wfdc21; Lta4h; Cybb; Adpgk; Dstn; Igsf6
tabula_muris_smartseq2	Cerebral_Cortex	1.4-none-0	12	oligodendrocyte precursor cell	Neurons	Cspg5; Bcan; Olig1; Gpr37l1; Ptprz1; Cntn1; Gpr17; Matn4; Neu4; Pdgfra; Tnr; C1ql1; Lhfpl3; Vcan; Ednrb; Cacng4; Nxph1; Rtn1; Qpct; Rlbp1; Fxyd6; Traf4; Olig2; Cspg4; Mmd2
tabula_muris_smartseq2	Colon	1.4-none-0	6	epithelial cell of large intestine	Gamma delta T cells	Hist1h2ap; Mki67; Hmgb2; H1f4; Top2a; H2ac4; H4c4; H2ac8; Gm27149; Gm8979; Cenpe; Lars2; Cenpf; H1f5; Gm4739; Ube2c; Ptma; H2ac13; Rps19; Rps8; Gpx2; Ccdc34; Ncl; Tubb5; H2ac20
tabula_muris_smartseq2	Hippocampus	1.4-none-0	10	oligodendrocyte precursor cell	Neurons	Cspg5; Olig1; Bcan; Gpr37l1; Ptprz1; Lhfpl3; Ednrb; Cntn1; Pdgfra; Neu4; C1ql1; Gpr17; Matn4; Rlbp1; Nxph1; Rtn1; Gpm6a; Fxyd6; Cacng4; Olig2; Mmd2; Sulf2; Cspg4; Slc22a17; Clu
tabula_muris_smartseq2	Lung	1.4-none-0	8	classical monocyte	Macrophages	Lyz2; Ctss; Tyrobp; Pld4; Coro1a; Ccl6; Fcer1g; Ms4a6c; Ly6c2; Alox5ap; Ccl9; Laptm5; Cybb; Lgals3; Plbd1; Plac8; Cd68; Arhgdib; Lsp1; Csf1r; Clec4a3; Spi1; Ms4a6b; Ptpn6; Cd52
tabula_muris_smartseq2	Lung	1.4-none-0	17	leukocyte	Neutrophils	S100a9; S100a8; Il1b; Ccl6; Csf3r; Slpi; Tyrobp; Hdc; Retnlg; Mmp9; Mxd1; Osm; Hp; Lsp1; Cxcl2; Pglyrp1; Rac2; Fos; Selplg; Coro1a; Cebpb; Alox5ap; Fcer1g; Fxyd5; C5ar1
tabula_muris_smartseq2	Lung	1.4-none-0	19	ciliated columnar cell of tracheobronchial tree	Ependymal cells	Cbr2; Sec14l3; Cyp2s1; Cyp2f2; Tppp3; Aldh3b1; Ccdc153; Wfdc2; Cldn3; Ces1d; Chchd10; Dynlrb2; Tspan1; Rsph9; Tmem212; 1700007K13Rik; Krt8; Cd24a; Rsph1; Spint2; BC051019; Tubb4b; Cyp2b10; Iqca; Cldn7
tabula_muris_smartseq2	Pancreas	1.4-none-0	2	type B pancreatic cell	Neurons	Ins1; Ins2; Iapp; G6pc2; Glp1r; Chga; Scg2; Prlr; Hadh; Prss53; Ucn3; Fam151a; Papss2; Bace2; Slc2a2; Ero1lb; Pcsk1; Prune2; Ppp1r1a; Slc30a8; Ddc; Chgb; Tmem215; Scg3; Trpm5
tabula_muris_smartseq2	Pancreas	1.4-none-0	6	pancreatic A cell	Neurons	Gcg; Ttr; Gpx3; Pyy; Chga; Resp18; Cltrn; 1700086L19Rik; Rbp4; Pcsk2; Cpe; Atf3; Sfrp5; Fos; Scg5; Pappa2; Lpl; C8b; Mafb; Etv1; Tmsb15b2; Slc30a8; Btg2; Aplp1; Higd1a
tabula_muris_smartseq2	Pancreas	1.4-none-0	8	pancreatic D cell	Neurons	Sst; Pyy; Ppy; Iapp; Rbp4; Chgb; Scg2; Cd24a; Arg1; Sez6l; Resp18; Shisal2b; Dpp6; Gpx3; Tspan8; Clu; Chga; Hhex; Rab3b; Bambi; Pcsk2; Hgfac; Tmem59l; Rgs2; Cpe
tabula_muris_smartseq2	Pancreas	1.4-none-0	12	pancreatic PP cell	Neurons	Ppy; Pyy; Ace2; Tspan8; Gpx3; Cltrn; Scg2; Resp18; Scg5; Folr1; Cpe; 1700086L19Rik; Etv1; Pcsk2; 5330417C22Rik; Calb1; Gc; Rcn3; Chgb; Aplp1; Scgn; Nap1l5; Pld3; Spon2; Maged2
tabula_muris_smartseq2	Skin	1.4-none-0	13	stem cell of epidermis	Gamma delta T cells	Cdc20; Stmn1; Mki67; Ccnb2; Top2a; Ccnb1; Cdk1; Ube2c; Cenpa; Ccna2; Cdca3; Cdca8; Cenpf; Anln; Birc5; Racgap1; Tacc3; Kif22; Kif23; Smc4; Cks2; Hmgn2; Jpt1; Kpna2; Tpx2
tabula_muris_smartseq2	Spleen	1.4-none-0	9	B cell	Macrophages	Fcer1g; Tyrobp; Lyz2; Ifitm3; Alox5ap; Cst3; Fgr; Ifitm2; Cd300a; Lgals3; Lst1; Gsr; Csf1r; Plbd1; Hba-a2; Ctsb; Ccl6; Spi1; Csf2rb; Cebpb; Gpx1; Hbb-bs; Nadk; S100a6; Hba-a1
tabula_muris_smartseq2	Spleen	1.4-none-0	10	macrophage	NK cells	Gzma; Ccl5; Nkg7; Klrb1c; Ncr1; Tyrobp; Fcer1g; Anxa2; Prf1; Id2; Klrk1; Klre1; Ctsd; Klrd1; Il2rb; Lgals1; Ms4a4b; Ctsw; Selplg; Itgb2; Sytl3; Gzmb; Ahnak; Klra4; Efhd2
tabula_muris_smartseq2	Tongue	1.4-none-0	1	basal cell of epidermis	Gamma delta T cells	Cdc20; Ube2c; Ccnb1; Top2a; Ccnb2; Cdk1; Tacc3; Ccna2; Cdca3; Cdca8; Tubb5; Cenpa; Birc5; Racgap1; Ckap2l; Kif22; Mki67; Smc4; Stmn1; Cenpf; Aurkb; Prc1; Nusap1; Tuba1b; Smc2
tabula_muris_smartseq2	Trachea	1.4-none-0	4	mesenchymal cell	Chondrocytes	Cytl1; Chad; Wif1; Comp; Fmod; Cnmd; Col2a1; Col9a3; Col9a2; Omd; Ucma; Cpe; Col11a1; Clu; Fzd9; Mgp; Col11a2; Cilp2; Hapln1; Mia; Susd5; Col9a1; Fn1; Col8a1; Sparc
tabula_muris_smartseq2	Trachea	1.4-none-0	16	blood cell	T cells	Emb; Cxcr6; Laptm5; Il2rg; Itgb7; Selplg; Cd53; Srgn; Ppp1r16b; H2-Q7; Vps37b; Il2rb; Rac2; Icos; Coro1a; Il7r; Ramp3; Sh2d2a; Dgat1; Rgs2; Crem; Dusp5; Samsn1; Gpr183; Ikzf3
tabula_muris_smartseq2	Trachea	1.4-none-0	18	epithelial cell	Satellite cells	Gpx3; Des; Chodl; Cd82; Chrdl2; Erfe; Vcam1; Itih5; Mest; Dag1; Acta2; Pdlim4; Pde4b; Arl4d; Fgfr4; Odc1; Gal; Peg3; Chrnb1; C1qtnf3; Mt2; Errfi1; Ncam1; Cdh15; Edn3
tabula_senis_24m	BM	1.4-none-0	12	granulocytopoietic cell	Neutrophils	Chil3; Ngp; Camp; Lcn2; Ltf; Wfdc21; Hmgn2; Pglyrp1; Fcnb; Anxa1; Cebpe; Hmgb2; I830127L07Rik; Hp; Serpinb1a; Arhgdib; Lyz2; Dstn; Cd177; Ly6c2; Prdx5; H2afz; S100a8; Cyba; Pclaf
tabula_senis_24m	BM	1.4-none-0	23	naÔøΩÔøΩve B cell	B cells	Cd79a; Cd74; Iglc2; Cd79b; H2-Aa; H2-Eb1; H2-Ab1; Fcmr; Ighm; Iglc3; Ly86; Cd37; Lsp1; Crip1; Igkc; Rpl35; Ly6e; Plac8; Ms4a1; Napsa; Scd1; Ms4a6c; C130026I21Rik; Rpl36; Eef1g
tabula_senis_24m	Kidney	1.4-none-0	23	lymphocyte	Erythroid-like and erythroid precursor cells	Car2; Stmn1; Atpif1; Cks2; Dut; Hsp90aa1; Hmgb2; Car1; Tuba1b; Hmgb3; Hdgf; Rps27l; Tmem14c; Ran; Hist1h2ap; Ranbp1; Glrx5; Prdx2; Cks1b; C1qtnf12; H2afz; Hspd1; Metap2; Tubb4b; Atp5g1
tabula_senis_24m	Kidney	1.4-none-0	27	lymphocyte	Neutrophils	Camp; Ngp; S100a8; S100a9; Lcn2; Chil3; Wfdc21; Lyz2; Ltf; Anxa1; Hmgn2; Pglyrp1; Hp; Hmgb2; Ly6c2; Fcnb; Cebpe; I830127L07Rik; Dstn; Prdx5; Ifitm6; Gsr; Stmn1; Cd63; Cd177
tabula_senis_24m	Tongue	1.4-none-0	24	Langerhans cell	Macrophages	Cd74; H2-Ab1; H2-Aa; H2-Eb1; Cd207; Vim; Mfge8; Il1r2; Cd83; Cst3; Tyrobp; Cd52; Cxcl2; Ctss; Cytip; Bcl2a1b; Rgs1; Ccl22; S100a4; H2-DMa; Cxcl16; Tbc1d4; Ctsz; Fxyd5; Tnfaip2
tabula_senis_30m	Liver	1.4-none-0	20	myeloid leukocyte	Macrophages	Plac8; Tmsb10; Btg1; Cd52; Coro1a; Rps19; Rpl23a; S100a6; Il1b; Rpl18; Rps28; Rpl27a; Crip1; Rpl35; Hspa8; Rps6; Pim1; Lgals3; Rps27; Rpl28; Rpl27; Gm9843; Rpl34; H3f3a; Arpc1b
tabula_senis_30m	Marrow	1.4-none-0	6	granulocytopoietic cell	Neutrophils	Chil3; Camp; Ngp; Hmgn2; Ltf; Cebpe; Fcnb; Lcn2; Wfdc21; Pclaf; Stmn1; Serpinb1a; Tagln2; Hmgb2; Orm1; Anxa1; Ptma; H2afz; Pglyrp1; Ppia; Dstn; Cybb; I830127L07Rik; Aprt; Cd177
tabula_senis_30m	Marrow	1.4-none-0	22	granulocytopoietic cell	Epithelial cells	Elane; Prtn3; Mpo; Ctsg; Ms4a3; Nkg7; Plac8; Gstm1; Srgn; Rpl36a; Ptma; Cst7; Rpl12; Rpl10a; Cmtm7; Cd63; Ssr4; Prss57; Rpl3; Rps2; Rps18; Etfb; Calr; Npm1; Ppia
tabula_senis_30m	Spleen	1.4-none-0	28	pre-NK cell	Erythroid-like and erythroid precursor cells	Car2; Car1; Hmgb2; Tmem14c; Prdx2; Hist1h2ap; C1qtnf12; Ctse; Blvrb; Stmn1; Rrm2; Cpox; Hba-a1; Atpif1; Hmbs; Dut; Hbb-bt; Hmgb3; Glrx5; Tuba1b; Klf1; Hdgf; Cks2; Anp32b; Metap2
