## Supplementary Tables for "Biology-inspired data-driven quality control for scientific discovery in single-cell transcriptomics": TableS6_uniquelyretainedclusters.csv

project	tissue	cluster	annotation	cell_type	n_cells	percent_unique	qc_criteria	genes_median	mito_median	ribo_median	markers
ebi_sc_experiment	E-ENAD-21-breast_epithelial1	5	Unknown	Epithelial cells	78	0.9103	percent_mito	5566.5	41.917	1.872	SAA1; MT-ND1; SAA2; CXCL1; MT-ND3; CCL2; MT-ATP8; MT-ND2; MTATP6P1; MT-ATP6; MTND2P28; CHI3L1; MT-CO2; MT2A; TNFAIP6; MT-CYB; MT1X; MT-CO3; MT-ND4L; TSHZ2; MT-ND4; MT-ND5; COL17A1; LAMA3; SYNM
ebi_sc_experiment	E-ENAD-21-breast_epithelial1	9	Unknown	Epithelial cells	41	0.9512	percent_mito	6732	23.581	3.083	SAA1; ZBTB16; FBXO32; MT1X; NBPF20; MT2A; BIRC3; PAK3; SAA2; CCL2; ACTA2; LAMA3; MYLK; CXCL1; SPARCL1; TNFAIP6; DMD; CD200; OXTR; TACC1; NBPF19; EDN1; ITGA2; COL17A1; RGS16
ebi_sc_experiment	E-ENAD-27-islet	6	Unknown	Unknown	71	0.9155	percent_mito	6223	64.845	0.61	MTRNR2L12; MTCO3P12; MTRNR2L1; MT-ATP6; MT-ND1; MT-ATP8; MTRNR2L6; MT-CO3; MTRNR2L8; MTRNR2L11; MTRNR2L10; MTATP6P1; MTRNR2L4; MT-ND3; MT-CYB; MT-CO1; MT-ND2; MT-ND5; MTND2P28; MT-ND4; MT-CO2; MT-ND6; MT-ND4L; MTND1P23; MTND4P12
ebi_sc_experiment	E-MTAB-6653-lung_carcinomas	2	Unknown	Unknown	1143	0.9965	percent_mito	208	75.707	3.613	MTRNR2L8; MTRNR2L6; MTRNR2L1; MT-ND4L; MTRNR2L12; MTATP6P1; MT-ND5; MT-ND4; MT-CYB; MT-ND1; MT-CO3; MT-ND2; MT-ND3; MT-CO2; MTND1P23; MT-ATP6; MT-CO1; MTND2P28; MTCO2P12; MT-ND6; AKR1C1; MTCO1P12; MTCO3P12; AC245033.1; MT-ATP8
ebi_sc_experiment	E-MTAB-6701-fetal-maternal_interface	1	Unknown	Unknown	18665	0.9218	n_genes	147	0.324	38.981	LUM; RPL13AP5; DCN; AC245033.1; RPL3P4; IGFBP1; AC116533.1; RPL36A-HNRNPH2
ebi_sc_experiment	E-MTAB-6701-fetal-maternal_interface	8	Unknown	Unknown	4167	0.8754	n_genes	154	0.498	38.01	RPL21P119; RPL21P75; RPL21P16; AC093591.1; RPL13AP5; RPL3P4; LUM; AC245033.1; RPL7P9; DCN; AC116533.1; IGFBP1
ebi_sc_experiment	E-MTAB-6701-fetal-maternal_interface	16	Unknown	Unknown	2503	0.9165	n_genes	150	0.481	38.506	AC113935.1; BX679664.3; AC064799.1; RPL17-C18orf32; RPL17; RPL13AP5; RPL3P4; LUM; AC245033.1; DCN; AC116533.1; RPL36A-HNRNPH2; IGFBP1
ebi_sc_experiment	E-MTAB-6701-fetal-maternal_interface	42	Unknown	Erythroid-like and erythroid precursor cells	662	0.9366	n_genes	149	0.481	38.545	AC104389.5; HBG2; HBG1; HBA2; HBA1; LUM; RPL13AP5; DCN; AC245033.1; IGFBP1
ebi_sc_experiment	E-MTAB-6701-fetal-maternal_interface	51	Unknown	Unknown	203	0.8916	n_genes	150	0.5	39.737	RPL5P34; RPL5P4; RPL5; DCN; LUM; IGFBP1; EEF1A1
htapp	CLL_cells_V2	3	Unknown	Unknown	631	0.87	n_genes	167	8.73	21	MALAT1
htapp	glioma_nuclei_V2	1	Unknown	Unknown	1012	0.9516	n_genes	118	7.576	5.634	MT-ND3; MT-CO2; APOE; MT-CO3; MT-CO1; MT-ATP6
htapp	glioma_nuclei_V2	3	Unknown	Unknown	839	0.8725	n_genes and percent_mito	161	12.782	7.937	MT-ND2; MBP; MT-CO2; MT-ATP6; MT-ND3; MT-ND4; MT-CO3; MT-ND1; MT-CO1; MT-CYB; MT-ND5; DHFR; GFAP; EEF1A1; FTH1; MT-ND4L; RPL15; FTL; HBB; APOO; RPL13; PLP1; RPS23; RPLP0; RPS8
htapp	glioma_nuclei_V2	7	Unknown	Cholangiocytes	364	0.9753	n_genes and percent_mito	163.5	17.985	6.045	MT-ND4; MT-ATP6; S100A6; MT-CO3; MT-CYB; MT-CO2; MT-ND1; GMDS; REG1A; AGR2; TFF3; MT-CO1; KRT8; TMSB10; KRT18; MT-ND2; REG4; KRT19; EPCAM; S100A10; LGALS4; LYZ; MT-ND3; PTMA; RPL8
htapp	glioma_nuclei_V2	11	Unknown	Dendritic cells	208	0.8894	n_genes	126	6.191	4.508	FTL; TMSB4X; CD74; B2M; HLA-DRA; SPP1; HLA-DPA1; C1QB; C1QA; HLA-B; CTSB; ACTB; TMSB10; FTH1; TPT1; APOE; PSAP
htapp	lung_cancer_cells_V2	1	Unknown	Unknown	5572	0.8921	n_genes	135	1.274	21.755	S100A2; KRT19; S100A6; RPS19; SCGB3A1; GAPDH
htapp	lung_cancer_cells_V2	2	Unknown	Pulmonary alveolar type II cells	5563	0.9579	n_genes	122	4.545	18.634	SFTPC; SFTPB; NAPSA; IFI27; SFTA2; IGHA1; LYZ; CTSH; TMSB4X
htapp	MBC_cells_V2	1	Unknown	Unknown	3515	0.9886	n_genes and percent_mito	118	13.688	21.379	TFF3; MT-CO3; MT-CO1; MT-CO2; MT-CYB; MT-ATP6; MT-ND4; MT-ND2
htapp	MBC_cells_V2	12	Unknown	Epithelial cells	762	0.9042	n_genes and percent_mito	178	15.909	19.734	AZGP1; TFF3; CLU; WFDC2; CPE; ADIRF; MT-CO1; TSPAN1; MT-CO3; MT-ND3; AGR2; CGA; HLA-B; MT-CO2; MT-CYB; MT-ND1; MT-ATP6; CD59; CST3; FXYD3; MT-ND4; SPINT2; MGST1; MT-ND2; TFF1
htapp	MBC_cells_V2	16	Unknown	Unknown	465	0.8667	n_genes and percent_mito	129	10.559	21.839	TFF3; MT-CO3; MT-CO2
htapp	MBC_cells_V2	25	Unknown	Fibroblasts	123	0.935	percent_mito	519	52.014	2.634	NEAT1; MT-ND5; ANKRD30A; MT-ND6; MT-ND3; MT-ND1; MT-CYB; MT-ATP6; XIST; MT-CO2; MT-ND2; MT-CO3; MT-ND4; MALAT1; MT-CO1; FOSB; PNISR; MT-ND4L; ATHL1; MUC1; LINC00993; ELF3; GABPB1-AS1; DUSP4; LMNA
htapp	MBC_nuclei_V2	1	Unknown	Unknown	42856	0.9919	n_genes and percent_mito	128	16.393	8.743	MT-ATP6; MT-ND2; RP11-206M11.7; MT-CO3; MT-ND3; MT-ND4; MIEN1; MT-CO2; MT-CO1; MT-ND1; MT-CYB; S100A6; TFF3; H3F3B; RPL41; EIF1; SEPW1; RPS20; TMSB4X; RPL30; ERBB2; ACTG1; TMSB10; MT-ND5; ACTB
htapp	MBC_nuclei_V2	2	Unknown	Cholangiocytes	27073	0.9611	n_genes and percent_mito	156	18.405	7.627	RP11-206M11.7; MT-ATP6; MT-ND2; TFF3; MT-ND4; MT-CO3; MT-CYB; MT-ND3; MIEN1; MT-CO2; MT-CO1; CEACAM6; S100A6; MT-ND1; ERBB2; PHB; MT-ND5; AGR2; H3F3B; EIF1; RPL41; S100P; ATP5E; SEPW1; ADIRF
htapp	MBC_nuclei_V2	3	Unknown	Unknown	21144	0.9462	n_genes	112	2.116	18.333	FTH1; FTL; RPS4X; SERF2; RPL13; RPS6; TMSB4X; RPL10; GAPDH; RPL3; RPS15; TPT1; RPL11; RPL15; RPL13A; COX6C; RPL29; RPL14; APOO; RPS8; RPL10A; RPLP1; EEF1A1; RPS27A; BAIAP2L1
htapp	MBC_nuclei_V2	7	Unknown	Epithelial cells	9128	0.9602	n_genes and percent_mito	127	20.635	13.433	ALB; APOA2; MT-ND2; MT-ND1; APOC3; MT-ND4; APOC1; MT-ND3; MT-CYB; SERPINA1; MT-ATP6; CD24; RPL34; RPL32; RPLP2; MT-CO2; RPL37A; RPS19; LTF; MT-CO1; RPS16; APOA1; APOE; RPS6; RPS12
htapp	MBC_nuclei_V2	8	Unknown	Epithelial cells	9002	0.8604	n_genes	146	4.294	8.759	NFIB; LTF; HBB; CD24; SYNPO2; RFX3; RPL32; RPL37A; RPL34; SIK3; RPS19; RPS12; RPS16; RPLP2; RPL8; RPS6; TMSB10; RPS23; RPL27A; RPS20; RPL31
htapp	melanoma_nuclei_V2	1	Unknown	Unknown	5336	0.9976	n_genes and percent_mito	111	45.789	1.532	VGF; MT-ND2; MT-CYB; MT-ND5; MT-CO3; MT-CO2; MT-ND3; MT-CO1; MT-ND4; MT-ATP6; MT-ND1; MT-ND6; MT-ND4L; PMEL; DHFR; MFSD12; APOE; DCT; CTSZ
htapp	melanoma_nuclei_V2	3	Unknown	Unknown	3349	0.9884	n_genes and percent_mito	126	34.302	4.054	FTH1; FTL; RPLP1; GAPDH; RPL29; RPS2; MT-ND2; RPL41; MT-CO1; MT-CO3; MT-CO2; MT-ND4; MT-ND3; RPS19; MT-ATP6; MT-CYB; SERF2; MT-ND1; TMSB10; RPL10; MT-ND5; VGF; RPL13; ACTG1; ACTB
htapp	melanoma_nuclei_V2	4	Unknown	Fibroblasts	3236	0.9944	n_genes and percent_mito	110	37.987	1.678	COL1A1; COL1A2; COL3A1; MT-ND2; MT-CO3; MT-ND3; MT-CO1; MT-CO2; MT-ATP6; MT-ND4; MT-CYB; MT-ND1; MT-ND5; VGF; FN1; PMEL
htapp	melanoma_nuclei_V2	6	Unknown	Unknown	1915	0.9796	n_genes and percent_mito	111	34.228	1.807	MT-CO2; MT-CO1; MT-ND3; MT-CO3; MT-ND4; MT-ND2; MT-ATP6; MT-CYB; MT-ND1; MT-ND5
htapp	melanoma_nuclei_V2	12	Unknown	Unknown	722	0.9737	n_genes and percent_mito	125	36.631	3.02	SERPINE2; SFRP1; B2M; GPNMB; CTSB; EEF1A1; RPLP1; APP; GNS; CD81; DHFR; EMILIN1; MTRNR2L12; TMSB4X; MFGE8; RPS23; SPARCL1; RPL15; RPS19; MT-ND4L; IGKC; RPL27A; RPL10; SPARC; GNAS
htapp	melanoma_nuclei_V2	13	Unknown	Unknown	668	0.997	n_genes and percent_mito	114	41.433	1.95	MT-CYB; HSPG2; MT-ND3; MT-ATP6; MT-ND1; MT-ND2; MT-CO3; MT-CO1; MT-ND5; MT-ND4; MT-CO2; MT-ND6; B2M
htapp	melanoma_nuclei_V2	16	Unknown	Unknown	369	0.9946	n_genes and percent_mito	110	38.764	1.66	MT-CO3; MT-CO2; MT-CYB; MT-ND4; MT-CO1; MT-ATP6; MT-ND3; MT-ND2; MT-ND1; VGF; MT-ND5
htapp	melanoma_nuclei_V2	17	Unknown	Kupffer cells	359	0.9833	n_genes and percent_mito	123	33.854	2.02	FTL; HLA-DRA; TMSB4X; CTSB; C1QA; C1QB; B2M; CD74; APOE; LAPTM5; TMSB10; ACTB; FTH1; LGMN; PSAP; HLA-B; MT-ND1; MT-CO1; MT-ATP6; HLA-E; MT-ND4; MT-CO3; MT-CO2; MT-ND3; MT-CYB
htapp	neuroblastoma_cells_V2	1	Unknown	Unknown	2444	0.984	n_genes	116	8.696	21.486	MALAT1; TUBA1A; MT-CO3
htapp	neuroblastoma_cells_V2	3	Unknown	Unknown	1966	0.8861	n_genes and percent_mito	179.5	16.417	32.767	KIF5C; KIF5B; MT-CO3; MT-ND4; MT-CO2; MT-CO1; MT-CYB; STMN2; MT-ND2; RPL37A; MT-ND1; MT-ND3; FTH1; RPL26; RPL23A; RPL19; TUBA1A; MT-ATP6; TMSB4X; RPS8; MT-ND5; RPL34; RPL41; RPL6; RPS27A
htapp	neuroblastoma_cells_V2	16	Unknown	Unknown	508	0.9547	percent_mito	460.5	24.418	38.219	KIF5C; KIF5B; KIF5A; MT-ND5; KIF1A; KLC1; STMN2; YBX1; MT-ND3; KIF1B; MT-ND4; MT-ND1; MT-CO2; COX6A1; MT-ND4L; PFDN5; MT-CYB; MT-CO1; MT-ATP6; RPL38; RPL22; MZT2B; RPL37A; FTH1; MT-CO3
htapp	neuroblastoma_cells_V2	17	Unknown	Epithelial/Luminal epithelial cells	494	0.8704	n_genes	131	2.166	28.838	LCN2; SLPI; S100A6; KRT18; WFDC2; S100A10; KRT7; KRT8; KRT19; S100A2; TIMP1; RTN1; S100A11; TPT1; LGALS1; RPL28; RPL8; TMSB4X; RPL12; FTH1; RPL13A; RPLP1
htapp	neuroblastoma_cells_V2	23	Unknown	Fibroblasts	120	0.8667	percent_mito	2429	13.437	22.158	MT2A; NOV; RARRES2; FDX1; STAR; CYP21A2; HSD3B2; DLK1; AKR1B1; NR4A1; MGST1; CYB5B; LY6E; BST2; MT1E; CPB1; EPHX1; RHOB; MGARP; POR; CD55; TPD52L1; CREM; PTP4A1; HSPE1
htapp	neuroblastoma_cells_V2	25	Unknown	Erythroid-like and erythroid precursor cells	73	0.8904	n_genes	133	3.871	25.954	HBB; HBA2; HBA1; HBG2
htapp	neuroblastoma_nuclei_V2	1	Unknown	Unknown	24394	0.9656	n_genes	119	0	6.716	MALAT1; TMSB4X; TMSB10; TUBA1A; ACTB; STMN1
htapp	neuroblastoma_nuclei_V2	4	Unknown	Unknown	10192	0.9482	n_genes	121	0	7.092	ATP5E; MALAT1; TMSB4X; RPL21; TMSB10; ACTB; TUBA1A; STMN1
htapp	neuroblastoma_nuclei_V2	5	Unknown	Unknown	8503	0.9252	n_genes	129	6.957	25.806	RPS11; RPLP1; MT-ND2; RPS3; RPLP0; MT-ND1; MT-ATP6; MT-CO1; RPS23; MT-CO3; TXNRD1; RPL14; RPS16; RPL15; MT-CO2; APOO; RPL13; RPL4; RPL13A; PLEKHA7; BAIAP2L1; RPL29; RPS19; RPS15; RPSA
htapp	neuroblastoma_nuclei_V2	6	Unknown	Unknown	6278	0.9452	n_genes	119	6.204	16.529	MT-CO3; MT-CO2; TMSB4X; MT-CO1; MT-ND1; RPL19; EEF1A1; MT-ND2; MT-ND4; TMSB10; MT-ATP6; MT-CYB; RPL10; RPS2; RPL6; APOO; FTH1; BAIAP2L1; RPS27A; RPL13; TPT1; RPS8; FTL; RPL8; RPL29
htapp	neuroblastoma_nuclei_V2	9	Unknown	Unknown	3826	0.9331	n_genes	121	0	7.519	RPL24; MAMDC2; MALAT1; TMSB4X; ACTB; TMSB10; TUBA1A; STMN1
htapp	neuroblastoma_nuclei_V2	12	Unknown	Unknown	3249	0.944	n_genes	120	0	6.923	HBB; MALAT1; TMSB4X; TMSB10; ACTB; TUBA1A; STMN1
htapp	neuroblastoma_nuclei_V2	13	Unknown	Unknown	2801	0.9022	n_genes	122	0	6.897	NACA; NACA2; RP11-511B23.2; TMSB4X; MALAT1; TMSB10; ACTB; TUBA1A; STMN1
htapp	neuroblastoma_nuclei_V2	14	Unknown	Unknown	2745	0.953	n_genes	121	0	7.534	RPS25; BDNF-AS; MALAT1; TMSB4X; TMSB10; ACTB; TUBA1A; STMN1
htapp	neuroblastoma_nuclei_V2	15	Unknown	Unknown	2361	0.9492	n_genes	121	0	6.757	TOP2A; MALAT1; TMSB4X; ACTB; STMN1; TUBA1A; TMSB10
htapp	neuroblastoma_nuclei_V2	16	Unknown	Unknown	1702	0.9224	n_genes	121	0	6.897	UQCRH; UQCRHL; MALAT1; TMSB4X; TMSB10; ACTB; TUBA1A; STMN1
htapp	neuroblastoma_nuclei_V2	21	Unknown	Unknown	1277	0.9436	n_genes	122	0	6.962	MALAT1; TMSB4X; ACTB; TUBA1A; TMSB10
htapp	neuroblastoma_nuclei_V2	25	Unknown	Unknown	155	0.9355	n_genes	121	0	7.285	EIF3E; GRB14; TMSB4X; MALAT1; TUBA1A
htapp	ovarian_cells_V3	1	Unknown	Epithelial cells	920	0.8554	percent_mito	2798	13.888	26.516	CLU; CLDN3; SLPI; KRT7; MARCKSL1; ZFAS1; S100A13; ASS1; KRT18; MAL2; ELF3; BCAM; CLDN4; KCNQ1OT1; IGFBP2; WFDC2; MDK; KRT8; SPON1; AAK1; SNHG8; CDKN2A; DHRS3; UQCRH; CITED4
htapp	ovarian_cells_V3	2	Unknown	B cells	687	0.9651	n_genes and percent_mito	120	11.194	21.512	IGLC2; WFDC2; IGKC; RPS4X; MT-CO3; MT-CO1; IGLC3
htapp	ovarian_cells_V3	6	Unknown	Unknown	455	0.9055	n_genes	118	3.65	25.455	IGLC2
htapp	ovarian_cells_V3	9	Unknown	Epithelial cells	351	0.9174	percent_mito	4230	13.892	26.807	STMN1; CLDN3; UBE2C; IGFBP2; MARCKSL1; HMGN2; CLU; MAL2; ASS1; S100A13; ZFAS1; CENPF; BCAM; CDKN2A; MDK; HMGB2; SPON1; SLPI; ELF3; KRT18; H2AFZ; UCHL1; AHCY; KPNA2; TUBA1B
htapp	sarcoma_nuclei_V2	1	Unknown	Unknown	1669	0.9694	n_genes and percent_mito	112	13.333	22.148	RPL41; MT-CO3; TMSB4X; MT-CO1; OOEP; MT-ND3; RPS19; RPL34; RPLP1; RPL13; BAIAP2L1; MT-CO2; PLEKHA7; RPL36; RPL13A; RPS24; MT-ATP6; MT-ND4; MT-ND2; RPS27A; RPL19; RPS18; RPS17; RPS12; RPS23
human_other	adipose	10	Unknown	Unknown	515	0.8738	n_genes	126	0	1.064	MALAT1; EGFL7; XIST; DDX17; NEAT1; SRSF11; CCNL1
human_other	adipose	13	Endothelial cells	Endothelial cells	429	0.8578	n_genes	152	9.774	14.815	FABP4; SAA1; ADIRF; CRYAB; MGST1; G0S2; RBP4; FTL; LGALS1; SAA2; CIDEC; RARRES2; SNCG; MT-ND2; GPX4; GPX1; GPD1; MT-ND3; AGPAT2; FTH1; S100B; PLA2G16; MT-CO3; ALDH2; MT-CYB
human_other	Blood	17	Unknown	Unknown	4753	0.8645	n_genes and percent_mito	189	14.951	5.59	MALAT1; MT-ND2; MT-ND3; MT-CO2; MT-CYB; MT-CO3; MT-ND4; MT-ATP6; MT-CO1; MT-ND5; MT-ND1; XIST; N4BP2L2; NKTR
human_other	Blood	23	Unknown	B cells	1568	0.8622	n_genes	149	2.455	31.279	IGKC; MS4A1; HLA-DRA; CD74
human_other	colon-epi	1	Cycling TA	Enterocytes	8303	0.8625	percent_mito	2057	14.946	29.282	RPSA; NBEAL1; PRDX2; RPL36A; ATP5G2; C1QBP; C17orf76-AS1; ATP5G1; RPL17; ECH1; CYC1; SUCLG1; PRDX5; CD99; PEBP1; MIF; HMGCS2; GAS5; TIMM13; RPS5; SNHG5; EIF3K; RPL4; RPSAP58; RPS10
human_other	colon-epi	2	TA 1	Enterocytes	6568	0.91	percent_mito	304	21.015	17.768	FABP1; MT-ND3; TSPAN8; MT-CO3; MT-RNR1; MT-ATP6; CA1; PHGR1; MT-CO2; ZG16; RPL39; TMSB4X; C15orf48; MT-ND2; MT-RNR2; MT-ND4; MT-CYB; CA2; PLAC8; RPLP1; MT-ND1; MT-CO1; PIGR; RPS18; RPS2
human_other	colon-epi	3	Immature Enterocytes 2	Enterocytes	5175	0.8553	percent_mito	1529	22.394	3.644	GUCA2A; AQP8; CA4; GUCA2B; IL32; PRAP1; LYPD8; SLC26A3; PLAC8; SDCBP2; FABP1; KRT20; MS4A12; CEACAM7; ANPEP; CTD-2228K2.5; SEPP1; TSPAN1; SLC51B; HSD17B2; RHOC; HIST1H1C; CEACAM5; CDHR5; PKIB
human_other	colon-epi	6	TA 2	Epithelial cells	4532	0.9812	percent_mito	2469	20.708	28.327	IGHA1; RPL39; PRAC1; RPS4Y1; MT1M; FOSB; LEFTY1; WFDC2; RARRES2; MT1E; IGJ; HSPA1A; KLF4; FOS; ZFP36L2; HES1; EIF3E; GAS5; RPL23; ZFAS1; EGR1; UQCRB; RPS21; MT-ND3; RPS20
human_other	colon-epi	8	Immature Enterocytes 1	Enterocytes	4171	0.9257	percent_mito	546	34.132	2.783	AQP8; GUCA2A; GUCA2B; CA4; IL32; LYPD8; PRAP1; FABP1; SLC26A3; PLAC8; CTD-2228K2.5; CLCA4; ANPEP; SEPP1; SDCBP2; TSPAN1; MALAT1; TRIM31; CEACAM7; CEACAM5; CDHR5; MTRNR2L1; HIST1H1C; IFI27; C19orf33
human_other	colon-epi	13	TA 1	Unknown	3697	0.9786	percent_mito	711	51.45	9.771	RNA28S5; IGHA1; MT-RNR1; MT-ND3; MT-RNR2; MT-ND4L; MT-ND5; MT-ND2; MALAT1; MT-ATP6; IGJ; MT-ND4; MT-CYB; MT-CO1; MT-ND1; MT-CO3; MT-CO2; HSPA1A; SOX4; HSPA1B; HEXIM1; MTRNR2L3; MUC12; NEAT1; IGKC
human_other	colon-epi	14	TA 1	Unknown	3526	0.9575	percent_mito	473	40.798	16.344	MT-ND1; MT-CYB; MT-ND4; MT-CO3; MT-CO1; MT-CO2; MT-ND2; MT-RNR2; MT-ATP6; MT-RNR1; MT-ND5; MTRNR2L1; UGT2B17; RNA18S5; RPS2; RPS6; RPLP0; RPL13; RPL3; RPS3; RPS4X; RPS18; RPS19; RPL36A; RPL6
human_other	colon-epi	16	Enterocyte Progenitors	Enterocytes	3270	0.9306	percent_mito	666	35.527	4.746	FABP1; CA1; GUCA2A; SELENBP1; AQP8; KRT20; PHGR1; SLC26A2; KRT19; ADIRF; CTD-2228K2.5; CA2; FXYD3; SLC26A3; CDHR5; CKB; MS4A12; CA4; C19orf33; MALAT1; RNA18S5; ANPEP; MT-ND1; MT-RNR2; PRAP1
human_other	colon-epi	17	Immature Enterocytes 2	Epithelial cells	3204	0.9638	percent_mito	1614	34.153	2.986	SLC26A3; GUCA2A; CEACAM7; SLC26A2; SEPP1; CA4; CA1; AQP8; FABP1; PLAC8; MUC12; CEACAM5; LYPD8; CEACAM1; GUCA2B; KRT20; MALL; CDHR5; CDKN2B-AS1; CTSD; TSPAN1; CEACAM6; ATP1B3; NEAT1; IL32
human_other	colon-epi	18	TA 1	Enterocytes	2664	0.9932	percent_mito	465.5	25.659	11.459	MALAT1; FABP1; MT-ND3; SLC26A2; NEAT1; MT-CO3; MT-ATP6; MT-RNR1; N4BP2L2; ZG16; PIGR; TSPAN8; ETNK1; MT-CO2; MT-ND2; MT-ND1; MT-CYB; MT-RNR2; MT-ND4; VMP1; MT-ND5; ELF3; MT-CO1; PNISR; ARGLU1
human_other	colon-epi	20	Cycling TA	Epithelial cells	2261	0.9774	percent_mito	3161	17.478	23.103	RPS4Y1; SLC26A2; ETNK1; FAM3B; HMGCS2; RPL39; MGST1; MARCKS; ZG16; UQCRB; ADIRF; SUCLG2; ATP1B1; MGST3; FABP1; TSPAN8; AGR3; C14orf2; FABP5; PKIB; IGFBP2; PEBP1; SEC61G; RBM47; ATP5G1
human_other	colon-epi	21	Cycling TA	Epithelial cells	2118	0.941	percent_mito	2964	17.125	24.091	MTRNR2L12; PRAC1; PLA2G2A; RPL39; XIST; MARCKS; RPSA; RNA18S5; SLPI; B3GNT7; UQCRB; RNA28S5; CDC42EP5; WFDC2; DSP; SET; MLXIP; BRI3; MZT2B; SNHG5; NUCKS1; C14orf2; AGR3; MUC12; TM9SF3
human_other	colon-epi	26	TA 2	Epithelial cells	1675	0.9254	percent_mito	2442	17.429	25.685	PRAC1; SPINK1; B3GNT7; XIST; MT-ND3; RPL39; LGALS2; LCN2; RARRES2; RPS29; PLA2G2A; CD74; WFDC2; LEFTY1; RPL23; UQCRB; FAM3D; PIGR; HLA-DRA; MUC1; RPL38; SNORA76; RPSA; RPL37A; SLC12A2
human_other	colon-epi	29	TA 2	Epithelial cells	1623	0.9692	percent_mito	2711	19.251	21.782	MT1M; MT1G; UGT2B17; MT-ND4L; RPL39; PRAC1; B3GNT7; MT1E; MT1F; MT1X; MARCKS; UQCRB; MT2A; AGR3; KLF5; C14orf2; SLC26A2; EIF3E; WFDC2; LEFTY1; MGST2; RARRES2; SPINK1; TMEM59; SUCLG2
human_other	colon-epi	32	TA 2	Epithelial cells	1307	0.9939	percent_mito	3901	19.682	28.806	MT1G; MT1M; PRAC1; RPS4Y1; MT1F; MT1X; MT1E; RPL39; RPSA; MT2A; MT1H; UQCRB; S100P; SNHG5; ZFAS1; RPL23; GAS5; RPS16; C12orf57; GLTSCR2; TOMM20; AGR3; STARD10; TMEM176A; MARCKS
human_other	colon-epi	34	Goblet	Goblet cells	1108	0.8592	percent_mito	507.5	21.575	2.816	ZG16; MUC2; TFF1; FCGBP; GSN; TFF3; LYPD8; MALAT1; TSPAN1; MUC1; REP15; IFI27; CEACAM5; SERPINA1; MUC13; PLAC8; BCAS1; HLA-E; ENTPD8; KLK1; S100P; FXYD3; MT-RNR2; NEAT1; TPSG1
human_other	krasnow_lung	1	Unknown	Kupffer cells	10461	0.9725	n_genes	118	3.727	10.345	FTL; FTH1; FABP4; C1QB; C1QA; APOC1; CD74; HLA-DRA; LYZ; TMSB4X; TYROBP; C1QC; FCER1G; APOE
human_other	krasnow_lung	8	Unknown	Kupffer cells	4537	0.8611	n_genes	140	3.448	9.605	CCL4; CCL20; C1QB; C1QA; APOC1; FTL; FABP4; CCL4L2; IL1B; FTH1; APOE; CCL3; LYZ; HLA-DRA; CD74; TYROBP; FCER1G; HLA-DRB1; C1QC; MARCO; CXCL8; S100A11; S100A4; TMSB4X; CD52
human_other	krasnow_lung	12	Unknown	Pulmonary alveolar type II cells	4004	0.8684	n_genes	128	3.39	21.053	SFTPC; SFTPB; SFTPA1; SLPI; SFTPA2; KRT19
human_other	krasnow_lung	35	Unknown	Epithelial cells	585	0.9197	n_genes	119	7.143	10.784	TTR; BPIFA1; PCSK1N; SCG2; ALB; CLU; DIRAS3; SERPINA1; MT-CO3; MT-CO1; MALAT1; MT-CO2; MT-CYB; HSPB1; SCGB1A1; NENF
human_other	krasnow_lung	38	Unknown	Erythroid-like and erythroid precursor cells	427	0.9672	n_genes	123	2.809	9.677	HBB; HBA2; HBA1; C1QB; FTL; C1QA; FABP4; LYZ; C1QC; TYROBP; FTH1; HLA-DRA; CD74; FCER1G; ALOX5AP
human_other	liver	12	Unknown	Endothelial cells	892	0.8913	percent_mito	206	18.684	3.47	MALAT1; AKAP12; C8orf4; DNASE1L3; NEAT1; MTRNR2L8; MTRNR2L10; MTRNR2L12; STAB1; MT-ND5; INSR; MT-ND2; MEG3; MT-ND3; FCN3; MT-ND4; MT-CYB; XIST; MT-ATP6; EGFL7; MT-ND1; MT-CO1; MT-CO2; MT-CO3; CTSL
human_other	liver	24	Unknown	Dendritic cells	119	0.916	percent_mito	242	19.781	3.883	MTRNR2L12; PLCG2; MALAT1; HSPA1B; HSP90AA1; JUN; HSPA1A; IER5; RP11-160E2.6; NEAT1; SAT1; LINC00936; MTRNR2L10; IFI30; MTRNR2L8; YME1L1; SQSTM1; MT-ND5; PHACTR1; RPPH1; SLC38A2; MT-CO1; RP11-758H9.2; HSPA6; MT-CO2
human_other	Olfactory_Epithelium	1	Unknown	Olfactory Epithelial Cells	9832	0.9861	n_genes	112	5.442	13.008	STATH; LYZ; BPIFA1; SLPI; IGKC; BPIFB1; ZG16B; SCGB1A1; IGHA1; LTF
human_other	Olfactory_Epithelium	2	Unknown	Olfactory Epithelial Cells	8659	0.9062	n_genes	133	5.668	12.174	STATH; BPIFA1; LYZ; BPIFB1; IGKC; ZG16B; SCGB1A1; SLPI; IGHA1; PRB3; LTF; IGLC2; PIGR
human_other	Olfactory_Epithelium	8	Unknown	Epithelial cells	1992	0.9021	percent_mito	750	20.388	19.042	IGLC2; SCGB1A1; ZG16B; IGLC3; PRB3; BPIFB1; STATH; BPIFA1; LTF; IGKC; WFDC2; PIP; PIGR; KRT19; IGHA1; FDCSP; LYPD2; LYZ; MT-ND3; SLPI; AZGP1; DMBT1; KRT18; CAPS; IER3
human_other	Olfactory_Epithelium	27	Unknown	Epithelial cells	906	0.8675	percent_mito	3916	14.846	10.949	TCN1; RNASE1; PIGR; VMO1; AZGP1; ODAM; TMEM123; LCN15; XIST; NKTR; LYZ; FAM129A; CLDN10; PABPC1; NDRG2; GK5; SOX9; CD46; PROM1; CES1; CLU; CD55; BPIFB4; AC020656.1; NPNT
human_other	Olfactory_Epithelium	37	Unknown	Erythroid-like and erythroid precursor cells	116	0.8707	n_genes	130	1.974	7.585	HBB; HBA2; HBA1; STATH; SLC25A37; GYPC; IGKC; IGHA1; LTF
human_other	skin	15	Unknown	Keratinocytes	1293	0.8685	percent_mito	202	14.136	11.675	MT-CO2; MT-CO3; MT-ND3; MT-CO1; MT-ND2; AQP3; MT-ATP6; MT-ND4; MT-CYB; KRT1; LYPD3; MT-ND1; KRTDAP; KRT10; DMKN; KRT17; SFN; S100A14; SBSN; DSP; SERPINB2; MT-ND5; PERP; CLDN1; DSC3
human_tissue_atlas	Adrenal-Gland	1	Unknown	Dendritic cells	5678	0.9935	percent_mito	426	17.241	11.901	CXCL8; S100A9; SOD2; SH3BGRL3; SRGN; IL1B; CXCL3; CCL20; S100A4; S100A8; CYP17A1; CCL3; AKR1B1; APOC1; SPP1; SAT1; FTH1; CTSB; TMSB10; HLA-DRA; CCL4; TYROBP; LGALS3; HLA-B; PLIN2
human_tissue_atlas	Adrenal-Gland	3	Fasciculata cell	Fibroblasts	3590	0.9903	percent_mito	440	23.893	14.017	CYP21A2; HSD3B2; MT-ATP8; HES1; NOV; MRPL33; IGKC; PEBP1; MT-ND4L; MGST1; FADS2; DCN; LDHB; MT-TE; RPL39; RARRES2; TPD52L1; CYB5B; PRDX2; RPS26; MGP; PPP1R14A; SERPINA5; CPB1; NDUFB4
human_tissue_atlas	Adrenal-Gland	4	Unknown	Leydig cells	3339	0.982	percent_mito	537	19.658	10.994	FDX1; CYP11B1; CYP11A1; FAM166B; SCARB1; CYP17A1; MGST1; AKR1B1; STAR; BEX3; CLU; PEBP1; GSTA4; EPHX1; APOE; ADGRV1; PRDX3; MRPL33; DHCR24; SOD1; RARRES2; ATP5C1; AADAC; CTNNAL1; HSPE1
human_tissue_atlas	Adrenal-Gland	5	Fasciculata cell	Fibroblasts	1858	0.9995	percent_mito	498	26.118	14.12	HES1; EIF4A3; NOV; DCN; JUNB; MT-ATP8; ZFP36; MT1E; CYCS; GADD45B; CYP21A2; MRPL33; CYB5B; IGKC; LDHB; TPD52L1; MT2A; BTG2; MT-ND4L; BHLHE40; TSC22D1; COX20; RPL39; NR4A1; IER2
human_tissue_atlas	Adrenal-Gland	7	Fasciculata cell	Epithelial cells	1681	0.972	percent_mito	599	15.18	13.404	NR4A1; TPD52L1; MT1E; EIF4A3; MT2A; PTP4A1; GADD45B; CYSTM1; IER3; TNFRSF12A; MAP1LC3B; LY6E; CYP3A5; G0S2; NOV; RPS4Y1; PEBP1; GEM; MRPL33; STAR; RARRES2; CDKN1A; EPHX1; CLU; CTNNAL1
human_tissue_atlas	Adrenal-Gland	8	Endothelial cell (APC)	Endothelial cells	1122	0.9029	percent_mito	381	14.061	13.786	HES1; SPARCL1; IGFBP7; TGFBR2; CCL2; IGFBP5; A2M; SOCS3; ZFP36; SPARC; DNASE1L3; SELE; PLVAP; TM4SF1; PLAT; SLC2A3; JUNB; IGKC; IFITM3; RAMP3; HSPG2; HLA-E; TPT1; KLF4; PLPP1
human_tissue_atlas	Adrenal-Gland	10	Fasciculata cell	Epithelial cells	711	0.9986	percent_mito	534	23.87	9.232	GSTA1; CYB5A; BRE; EBP; MGST1; SLC40A1; NUPR1; MSMO1; SULT2A1; SERPINA5; TM7SF2; CDKN1C; FDPS; S100A10; EPHX1; SPTSSA; MT-ATP8; FADS2; MT-ND4L; DECR1; CLU; SOD1; DHCR24; MRAP; LDHB
human_tissue_atlas	Adrenal-Gland	11	Endothelial cell (APC)	Endothelial cells	658	0.9179	percent_mito	442	14.79	12.056	TM4SF1; IGFBP7; CCL2; DNASE1L3; ID3; IFITM3; HSPA1A; DNAJB1; SPARCL1; IFI27; SLC2A3; SOCS3; PLVAP; FOSB; CXCL2; IGFBP5; SELE; CXCL8; HLA-E; CD74; EMP1; CDKN1A; JUNB; PLIN2; ICAM1
human_tissue_atlas	Adrenal-Gland	13	Macrophage	Macrophages	559	0.9249	percent_mito	412	13.872	11.883	GPR183; EREG; CCL20; S100A4; THBS1; CD163; IL1B; VSIG4; C5AR1; CXCL2; VIM; IER3; NFKBIA; OLR1; LAPTM5; CXCL3; IGKC; CTSB; RGS1; LYZ; CXCL8; FN1; SRGN; AREG; TYROBP
human_tissue_atlas	Adrenal-Gland	15	Smooth muscle cell	Epithelial cells	289	0.9792	percent_mito	390	18.32	12.869	TAGLN; ADIRF; ACTA2; IGFBP7; TPM2; MYL9; DSTN; PLN; RERGL; RGS5; SPARCL1; MFGE8; MGP; MYH11; CALD1; SELM; HSPB1; PLAC9; CSRP1; CRIP2; TPM1; SEPW1; IFITM3; CNN1; CAV1
human_tissue_atlas	Adrenal-Gland	16	Stromal cell	Fibroblasts	206	0.8932	percent_mito	392.5	13.611	15.488	APOD; DCN; MGP; IGFBP7; CFD; EFEMP1; SERPING1; GPX3; LUM; C7; C1R; IGFBP6; CXCL14; IFITM3; CXCL12; ADH1B; SERPINF1; C1S; PLA2G2A; COL1A2; IFITM2; ZFP36; SRPX; FOS; PRELP
human_tissue_atlas	Adrenal-Gland	17	Fetal Neuron	Schwann cells	52	0.9808	percent_mito	434	14.992	8.575	CRYAB; S100B; FOSB; CDH19; PLP1; SPARC; GPM6B; CYR61; IGFBP7; SPP1; EGR1; SERPING1; FOS; ALDH1A1; GPNMB; TMEM176B; SPARCL1; STMN1; RGS16; DNAJB1; HSP90AA1; CLU; HSPA1A; CST3; PMP22
human_tissue_atlas	Artery	16	Unknown	Epithelial cells	88	0.9545	percent_mito	477	19.699	13.071	ITLN1; PRG4; HP; SLPI; MSLN; C3; TIMP1; ADIRF; RBP4; MTATP6P1; CPB1; MT-ND4L; OGN; KRT19; ADH1B; MT-ND5; TM4SF1; SERPING1; RARRES2; MT-ND3; CYSTM1; RN7SK; UPK3B; RARRES1; BCHE
human_tissue_atlas	Ascending-Colon	2	Unknown	Epithelial cells	1371	0.9985	percent_mito	234	43.51	4.895	PHGR1; SLC26A2; FABP1; PIGR; LGALS3; KRT19; LGALS4; FXYD3; S100A6; KRT8; CD24; CA1; SLC26A3; CKB; SELENBP1; EPCAM; CA2; TSPAN8; ANPEP; MTATP6P1; IFI27; KRT20; TSPAN1; MT-ND5; S100A10
human_tissue_atlas	Ascending-Colon	3	Unknown	Unknown	1349	1	n_genes and percent_mito	164	49.061	6.045	MTATP6P1; MT-ND2; RN7SK; MT-RNR1; MT-ND1; MT-ND3; MT-ND5; MT-ND4L; MT-ATP6; MT-CYB; MT-ND4; MT-RNR2; MT-CO3; MT-CO2; MT-CO1; FABP1; MT-ATP8; MT-TW; MALAT1; PIGR; PHGR1; SELENBP1
human_tissue_atlas	Ascending-Colon	4	Unknown	B cells	995	0.9487	percent_mito	234	20.2	17.816	CD74; HLA-DRA; CD52; RPS27A; RPL21; RPL30; CXCR4; RPL7; RPL13A; RPS3; RPS6; RPL27A; RPS29; MS4A1; HLA-DRB1; RPS25; RPL31; RPS27; RPS14; RPS3A; RPLP2; RPL32; HLA-DPB1; RPL18A; RPL13
human_tissue_atlas	Ascending-Colon	5	Unknown	T cells	820	0.9524	percent_mito	256	20.626	13.214	CCL5; RGS1; AC092580.4; SRGN; TMSB4X; CREM; ID2; PTMA; CST7; RPS19; BTG1; ARHGDIB; CD52; CD96; RPLP1; RPS29; CD7; BIRC3; TRBC2; GZMA; RPS3; RPS27; PABPC1; RPS14; SH3BGRL3
human_tissue_atlas	Ascending-Colon	6	Unknown	Epithelial cells	818	1	percent_mito	225	38.304	7.765	PIGR; EPCAM; LGALS4; C15orf48; MTATP6P1; LGALS3; TSPAN8; S100A6; FXYD3; PCK1; HES1; CD24; MT-ND2; TXN; MT-ND1; HMGCS2; MT-ND5; PHGR1; ELF3; COX6C; MT-ND3; MT-ND4L; COX5B; KRT8; RPS2
human_tissue_atlas	Ascending-Colon	7	Unknown	Plasma cells	497	0.992	percent_mito	206	30.14	8.34	TFF3; ZG16; IGHG2; IGHG3; IGLC7; IGHG4; IGLL5; IGLC3; IGHM; DNAJB1; IGHG1; IGLC2; FABP1; IGHA2; JCHAIN; MT-RNR1; SSR4; NEAT1; LGALS4; PHGR1; MT-ND3; PIGR; IGKC; HSPA1A; MT-ND1
human_tissue_atlas	Ascending-Colon	8	Unknown	Plasma cells	358	0.986	percent_mito	205	30.185	8.302	IGHG2; IGHG3; IGHG4; IGLC7; IGHG1; IGLC3; IGHM; IGLL5; FABP1; IGLC2; HSPB1; DNAJB1; IGHA2; JCHAIN; IGKC; MT-RNR1; IGHA1; CCL5; MT-ND1; MT-CO2; RPL21; ACTG1; MT-CYB; MT-ATP6; MT-CO3
human_tissue_atlas	Ascending-Colon	9	Unknown	Fibroblasts	264	0.9356	percent_mito	243.5	24.336	9.217	CXCL14; DCN; MGP; LUM; IFITM3; A2M; CST3; IGFBP7; ZFP36; C1S; ADH1B; SERPING1; FTH1; FOS; HSPA1A; LGALS1; NFKBIA; JUNB; S100A6; DNAJB1; GADD45B; FTL; HES1; HSPB1; EIF1
human_tissue_atlas	Ascending-Colon	10	Unknown	Plasma cells	242	0.9752	percent_mito	202.5	29.042	8.709	TPSB2; TPSAB1; IGHG3; IGHG2; IGLC7; IGLC3; IGHM; NFKBIA; RGS1; IGHG1; IGHG4; IGLL5; SRGN; RPS14; IGLC2; JCHAIN; FTH1; RPL32; RPL21; IGHA2; H3F3B; IGKC; DNAJB1; IGHA1; MT-CO2
human_tissue_atlas	Ascending-Colon	11	Unknown	Dendritic cells	214	0.9252	percent_mito	216.5	29.088	9.022	LYZ; HLA-DRA; HLA-DRB1; CD74; HLA-DRB5; CST3; HLA-DQB1; HLA-DPB1; HLA-DPA1; FTL; ACTB; PSAP; FTH1; TMSB10; IGHG2; TMSB4X; RPS3A; RPL13; RPL21; SRGN; RPS24; SAT1; FOS; NFKBIA; IGHM
human_tissue_atlas	Ascending-Colon	12	Unknown	Plasma cells	185	0.9838	percent_mito	205	29.393	9.281	IFNG; CCL5; IGLC3; HSPA1A; DNAJB1; IGHM; HSP90AA1; IGHG1; IGHG2; IGLC7; IGLC2; FABP1; CD69; JCHAIN; RPS20; IGHA2; RPS27; RPL21; TMSB4X; RPL4; MT-ND1; EEF1D; IGKC; IGHA1; MT-RNR1
human_tissue_atlas	Ascending-Colon	13	Unknown	Epithelial cells	169	1	percent_mito	215	31.671	8.083	MT1G; BEST4; MT2A; GUCA2A; FXYD3; MT1E; CA7; CKB; S100A6; CA4; MT1H; FABP1; KRT8; LGALS3; TMSB10; S100A10; HSPB1; PHGR1; CYSTM1; C15orf48; MT-ND5; IFI27; MGST3; LGALS4; EPCAM
human_tissue_atlas	Ascending-Colon	14	Unknown	Epithelial cells	161	0.9876	percent_mito	210	27.803	9.007	TAGLN; ACTA2; ADIRF; MYL9; IGFBP7; ACTB; HSPB1; FTH1; CALM2; LGALS1; IGHG1; FOS; IGHM; IGLC3; RPL21; JUNB; MYL6; IGHG4; IGHG3; RPL34; IGLC2; MT-ND1; IGKC; IGHA2
human_tissue_atlas	Bladder	1	Unknown	Fibroblasts	4706	0.9877	n_genes and percent_mito	198	16.667	14.36	APOD; DCN; MGP; LUM; FTL; CCL2; GPX3; HES1; SOD2; SERPING1; S100A4; ADH1B; FTH1; PLA2G2A; TNFAIP6; GADD45B; NUPR1; NNMT; H3F3B; EFEMP1; MFAP4; C1R; IFITM3; LGALS1; ID2
human_tissue_atlas	Bladder	2	Unknown	Epithelial cells	3299	1	percent_mito	263	21.575	18.172	S100P; FABP4; S100A11; S100A2; KRT17; SPINK1; ACTG1; FABP5; CLDN4; MT-ND3; KRT19; AGR2; FXYD3; RPS24; S100A6; KLF5; ELF3; CSTB; EEF1A1; PABPC1; KLF6; UQCRQ; SOWAHC; TACSTD2; RPS4X
human_tissue_atlas	Bladder	3	Unknown	Endothelial cells	1525	0.9895	percent_mito	230	17.595	12.169	CD74; SELE; AQP1; HLA-DRA; HLA-DRB1; TM4SF1; HLA-B; IFI27; ICAM1; HES1; RND1; IFITM1; IFITM3; ACKR1; PLVAP; CCL2; GADD45B; IFITM2; B2M; HLA-DPA1; GNG11; SPARCL1; RGS16; TMSB10; PCAT19
human_tissue_atlas	Bladder	4	Unknown	Endothelial cells	1507	0.9449	percent_mito	269	14.667	15.232	SPARCL1; CD74; AQP1; HLA-B; IFI27; HLA-DRA; LIFR; PECAM1; VIM; A2M; ACKR1; SPRY1; HLA-DRB1; EPAS1; SOCS3; EMP1; IGFBP4; TGFBR2; TMSB10; TPT1; HLA-E; APOLD1; ITM2B; TIMP3; HLA-DPA1
human_tissue_atlas	Bladder	5	Unknown	Fibroblasts	1426	0.9502	percent_mito	229	15.657	13.598	A2M; COL1A2; COL3A1; LUM; PLAT; COL1A1; EGR1; ZFP36L1; DUSP1; IGKC; FOSB; SPARC; FOS; TSC22D3; FBLN1; ADAMTS1; JUN; MFAP4; MALAT1; MT2A; SPARCL1; SON; DCN; EEF1A1; TPT1
human_tissue_atlas	Bladder	6	Unknown	Epithelial cells	1211	0.9959	n_genes and percent_mito	178	22.335	12.903	ACTA2; ADIRF; TAGLN; MYL9; LGALS1; DSTN; RGS5; MYL6; S100A4; CALM2; MTATP6P1; CRYAB; RERGL; HSPB1; TPM2; PLN; NDUFA4; MT-RNR1; MGST3; IGFBP7; CCL2; MT-ND4L; MGP; COX7A2; ATP5I
human_tissue_atlas	Bladder	7	Unknown	Mast cells	1187	0.9899	n_genes and percent_mito	195	18.081	14.232	TPSB2; CPA3; TPSAB1; SRGN; CD69; RGS1; RGS2; CTSG; FTH1; BIRC3; HPGDS; ARHGDIB; TNFAIP3; ANXA1; SELK; ID2; GLUL; SAT1; S100A4; RPL36AL; FOSB; NFKBIA; MT-ND4L; UBB; LAPTM4A
human_tissue_atlas	Bladder	8	Unknown	Fibroblasts	1075	0.8688	percent_mito	262	13.008	14.638	DCN; COL1A2; MGP; FBLN1; C3; C7; LUM; ADH1B; EFEMP1; CCDC80; C1R; CFD; C1S; GSN; VIM; SFRP2; CXCL12; MT1X; COL6A3; CFH; PLPP3; EGR1; COL14A1; CYBRD1; SERPINF1
human_tissue_atlas	Bladder	9	Unknown	Macrophages	742	0.9367	percent_mito	238	15.082	10.486	RNASE1; CD74; SEPP1; CTSB; C1QA; C1QB; HLA-DRA; F13A1; CXCL8; HLA-B; PSAP; HLA-DRB1; CD163; LYVE1; HLA-DPA1; MS4A6A; FCER1G; CST3; C1QC; DUSP1; TYROBP; TPT1; RGS1; AIF1; CCL4
human_tissue_atlas	Bladder	10	Unknown	Smooth muscle cells	689	0.9782	percent_mito	262	17.901	14.13	ACTA2; TAGLN; MYH11; DSTN; MYL9; RGS5; ADIRF; VIM; SPARCL1; MYL6; IGFBP7; ACTB; CALD1; MYLK; TPM2; A2M; PLN; FHL1; TPM1; ACTG2; CSRP1; NDUFA4; RHOB; FLNA; CAV1
human_tissue_atlas	Bladder	11	Unknown	T cells	290	0.9586	n_genes and percent_mito	193.5	16.129	15.697	CCL4; CCL4L2; CCL5; SRGN; B2M; TMSB4X; RGS1; S100A4; HLA-B; RPS29; SH3BGRL3; BTG1; ID2; TMSB10; RPS27; ATP5E; RPS19; RPL27A; ZFP36L2; RPS3; IFITM2; RPL21
human_tissue_atlas	Bladder	12	Unknown	B cells	270	0.9259	percent_mito	242	18.226	15.22	IGHG1; IGHG3; IGHG4; IGKC; S100P; S100A2; S100A11; SPINK1; ACTG1; FABP4; CLDN4; FXYD3; RPL26; RPL30; MALAT1; RPS20; PABPC1; RPS4X; AGR2; KRT17; MT-ND3; RPL10A; RPS15A; UBC; RPS24
human_tissue_atlas	Bladder	13	Unknown	Endothelial cells	223	1	n_genes and percent_mito	172	41.36	8.645	HES1; MTATP6P1; MT-ND4L; S100P; SPINK1; MT-ATP8; HIST1H1C; MT-ND5; MT-RNR1; CLDN4; FXYD3; FABP5; DHRS2; ID3; H3F3B; MT-ND3; FABP4; GDF15; MT-TW; HSPB1; DNAJB1; ID1; MT-CO2; MT-ND1; CSTB
human_tissue_atlas	Duodenum	1	Goblet cell	Epithelial cells	1939	0.885	percent_mito	300	13.739	8.187	MUC6; AGR2; C6orf58; GOLM1; PGC; TFF2; LYZ; CD24; LIPF; FMOD; BPIFB1; SERPINA1; TPT1; ZG16B; CYSTM1; XBP1; DUSP1; RNASE1; FOS; AQP5; CLU; TM9SF3; TSPAN13; CA2; SOD3
human_tissue_atlas	Duodenum	2	Unknown	Enterocytes	1491	0.9913	percent_mito	203	36.667	4.961	FABP1; MT1H; MT2A; ALDOB; APOA1; MT1G; MT1X; PHGR1; MT1E; MTATP6P1; RBP2; MT-ND4L; ANPEP; MT1M; APOA4; MT-ND5; PIGR; ADIRF; PCK1; NEAT1; MT-RNR1; MT-ND1; MT-ND2; TM4SF4; MT1B
human_tissue_atlas	Duodenum	5	Unknown	Acinar cells	919	0.9924	percent_mito	236	29.179	9.554	OLFM4; REG1A; DMBT1; REG3A; MT1H; MT1E; MT1G; MTATP6P1; MT2A; PIGR; SPINK1; GSTA1; MT1M; MT-ND3; CCL25; TXN; TSPAN8; MT1X; ADH1C; MT-ND1; MT-ND5; MT-CO3; MT1F; S100A6; MT-ND2
human_tissue_atlas	Duodenum	6	Enterocyte	Enterocytes	918	0.9946	percent_mito	299	27.773	7.215	GSTA1; FABP1; RBP2; MT1H; ALDOB; MT2A; MT1E; MT1M; PHGR1; MT1X; MT1G; ADIRF; PCK1; TM4SF20; PEBP1; AKR1B10; PTGR1; ANPEP; AKR1C3; MGST3; S100A6; MTATP6P1; FTH1; HSD17B2; PIGR
human_tissue_atlas	Duodenum	7	Unknown	B cells	507	0.8935	percent_mito	228	19.718	8.683	TMSB4X; CCL5; IGHA2; S100A4; CD52; IGHM; IGLC3; RGS1; IGLC2; CD69; REG3A; SRGN; TFF2; JCHAIN; IGHA1; SH3BGRL3; PGC; IGKC; MT1G; FABP1; LYZ; MT-RNR1; IGLL5; REG1A; C6orf58
human_tissue_atlas	Duodenum	8	Unknown	Dendritic cells	290	0.8897	percent_mito	289.5	13.982	8.938	HLA-DRA; HLA-DPA1; HLA-DRB1; C1QB; CD74; HLA-DPB1; C1QA; TMSB4X; CST3; SEPP1; TYROBP; AIF1; SRGN; FCER1G; CCL4L2; CTSC; FTL; CTSB; TMSB10; SAT1; RGS1; C1QC; MS4A6A; LIPA; HLA-DQB1
human_tissue_atlas	Duodenum	11	Unknown	Enterocytes	151	0.9669	percent_mito	241	23.926	7.5	BEST4; MT2A; KRT20; MT1E; S100A6; MT1H; MT1G; MT1X; DMBT1; MT1M; SPIB; CA7; OLFM4; TMSB10; EPCAM; HSPB1; CPA2; MT1F; MYL6; LGALS3; MT-RNR1; MT1L; FTH1; TMSB4X; LGALS4
human_tissue_atlas	Duodenum	12	Unknown	Fibroblasts	90	0.8889	percent_mito	273.5	15.492	9.594	DCN; LUM; MGP; S100A4; IFITM3; SERPING1; C1S; ADH1B; SPARCL1; APOD; CCL2; TMSB4X; FBLN1; CST3; A2M; IFITM2; MFAP4; C1R; C7; GSN; FTH1; GPX3; LGALS1; TXNIP; S100A6
human_tissue_atlas	Duodenum	13	Unknown	Mast cells	68	0.8971	percent_mito	206	15.488	8.768	TPSB2; CPA3; TPSAB1; JCHAIN; SRGN; IGHA2; RGS1; IGHA1; RPS29; S100A4; TMSB4X; IGLC2; ATP5L; CD69; NDUFB1; RPS27; IGKC; B2M
human_tissue_atlas	Duodenum	14	Unknown	Goblet cells	49	0.8776	percent_mito	221	19.672	8.173	CLCA1; FCGBP; TFF3; MUC2; SPINK4; ZG16; OLFM4; RNASE1; REG1A; MT1G; NDUFB1; RPL28; MT-ND3; MT-CO1; MT-RNR2; MT-CO3; MT-ATP6
human_tissue_atlas	Epityphlon	2	Unknown	Epithelial cells	1780	0.9916	percent_mito	222	43.357	8.871	MTATP6P1; MT-ND3; MT-ND2; PIGR; MT-ND4L; MT-ND5; MT-ND1; MT-ATP8; MT-RNR1; MT-ATP6; MT-CO2; MT-CYB; MT-CO3; MT-ND4; MT-CO1; RN7SK; HES1; MT-RNR2; LGALS4; MT-TW; PHGR1; FABP1; S100A6; MALAT1
human_tissue_atlas	Epityphlon	4	B cell (Plasmocyte)	Plasma cells	1448	0.9613	percent_mito	267.5	17.772	13.701	IGHG2; IGHG4; IGHG3; IGHG1; DNAJB1; IGLL5; IGLC3; JCHAIN; HLA-DRA; IGHM; IGLC2; IGLC7; IGHA2; HSPB1; SSR4; HSP90AA1; CD74; IGKC; CCL5; FABP1; IGHA1; IGLV2-14; CD52; RPS14; MT-ND3
human_tissue_atlas	Epityphlon	5	Unknown	Epithelial cells	1023	0.9961	percent_mito	334	38.718	8.931	FABP1; PHGR1; PIGR; S100A6; LGALS3; MTATP6P1; LGALS4; EPCAM; C15orf48; CD24; KRT8; TSPAN8; KRT18; MT-ND5; FXYD3; S100A10; CA2; MT-ATP8; MT-ND2; MT-ND3; MT-TW; MT-ND4L; MT-ND1; COX6C; SLC26A2
human_tissue_atlas	Epityphlon	8	Unknown	Goblet cells	102	0.951	percent_mito	265.5	18.955	11.852	CLCA1; TFF3; FCGBP; ZG16; HSPA1A; FOS; KRT18; MT-ND3; ACTG1; HSPA1B; NEAT1; MT-ND2; MALAT1; HSPB1; MT-ND1; IGLC3; UBC; HSPH1; UBB; ZFAND2A; MT-CYB; MT-RNR1; MT-ATP6; MT-CO3; MT-CO2
human_tissue_atlas	Esophagus	1	Unknown	Epithelial cells	2265	0.9974	n_genes and percent_mito	170	20.482	22.275	CSTA; KRT13; S100A8; FABP5; S100A9; S100A2; CSTB; TXN; KRT4; S100A11; MT1X; LY6D; GSTP1; MT-CO2; MTATP6P1; HSPB1; DBI; MT-ND5; S100A14; ANXA1; MT-CO3; COX7B; KRT6A; KRT5; MT-CO1
human_tissue_atlas	Esophagus	2	Unknown	Epithelial cells	2246	0.9987	n_genes and percent_mito	195	21.064	24.19	S100A2; KRT14; NCOA7; MIR205HG; CXCL8; CCL2; MTATP6P1; MT-ND5; KRT15; KRT17; CCL20; CXCL2; MT2A; PMAIP1; TSC22D1; IL1R2; CXCL14; MT-CO2; RPS19; RND3; CSTA; MT-ND4L; SFN; MT-CYB; SAT1
human_tissue_atlas	Esophagus	4	Basal cell	Epithelial cells	1951	0.9452	percent_mito	341	15.475	21.013	KRT13; CSTA; FABP5; CSTB; S100A8; KRT4; S100A9; S100A14; DBI; TXN; LY6D; KRT6A; S100A11; GSTP1; PERP; CRABP2; ANXA1; SFN; S100A2; COX7B; IL1RN; CLDN4; DAPL1; HSPB1; S100A16
human_tissue_atlas	Esophagus	8	Unknown	Endothelial cells	842	0.924	percent_mito	217.5	14.141	17.808	SELE; TM4SF1; AQP1; ACKR1; ICAM1; CD74; RND1; IFITM2; SPARCL1; IFITM3; NFKBIA; CSF3; B2M; ZFP36; IFI27; TSC22D1; ADAMTS4; GNG11; EMP1; IFITM1; SOCS3; HLA-DRA; SLC2A3; TMSB10; TMSB4X
human_tissue_atlas	Esophagus	9	Basal cell	Epithelial cells	732	0.9249	percent_mito	374	15.145	23.023	FABP5; MT1X; KRT13; GSTP1; KRT5; NCOA7; S100A2; CSTA; COX7B; TXN; STMN1; MTATP6P1; H2AFZ; SFN; S100A14; KRT6A; PPIA; SNRPG; CCL20; S100A11; LY6D; PTTG1; UQCRQ; SLC25A5; USMG5
human_tissue_atlas	Esophagus	10	Stratified epithelial cell	Epithelial cells	620	0.9323	percent_mito	567	14.922	16.287	WFDC2; SCGB3A1; SLPI; BPIFB1; KRT7; AZGP1; KRT19; CLU; PIGR; DEFB1; LTF; CLDN4; CD24; ZG16B; FOLR1; TCN1; LCN2; ELF3; KRT18; KRT8; TACSTD2; CXCL2; CXCL3; LGALS3; PPDPF
human_tissue_atlas	Esophagus	14	Unknown	Fibroblasts	370	0.9568	n_genes and percent_mito	183	15.226	17.767	APOD; DCN; MGP; ADH1B; CSTA; S100A8; C7; S100A4; SERPING1; LGALS1; CST3; GPX3; FBLN1; SPARCL1; FTL; C1S; TMSB4X; LUM; KRT13; IFITM3; MTATP6P1; S100A6; MFAP4; S100A9; MGST1
human_tissue_atlas	Esophagus	15	Stratified epithelial cell	Epithelial cells	315	0.9746	percent_mito	506	16.606	16.155	BPIFB2; MUC5B; TFF3; BPIFB1; PRR4; AGR2; CRISP3; AZGP1; LYZ; SLPI; PIGR; ZG16B; CLDN10; TCN1; SCGB2A1; GOLM1; TSPAN1; SLC12A2; TIMP1; FAM3D; FXYD3; WFDC2; CEACAM6; CD24; NKX3-1
human_tissue_atlas	Esophagus	18	Unknown	Epithelial cells	207	0.9758	percent_mito	221	18.182	14.735	TAGLN; ACTA2; ADIRF; MYL9; TPM2; DSTN; IGFBP7; MYH11; S100A4; PLN; MYL6; GADD45B; CALD1; SPARCL1; C11orf96; LGALS1; FLNA; CCL2; CALM2; MT2A; SELM; CAV1; PPP1R15A; FOS; MGST3
human_tissue_atlas	Esophagus	19	Unknown	Epithelial cells	184	0.9946	percent_mito	200.5	23.06	19.929	DEFB1; KRT17; MMP7; KRT14; CLDN4; SAT1; TACSTD2; SAA1; MT-ND5; S100A2; KRT16; TM4SF1; MTATP6P1; MT-ND4L; PLAUR; DDIT4; CCL20; ELF3; CXCL8; ANXA1; S100A11; CLU; CXCL3; CD9; HSPB1
human_tissue_atlas	Fallopian-Tube	1	Unknown	Fibroblasts	2719	0.9904	percent_mito	273	25.155	23.543	DCN; MGP; LUM; APOD; LGALS1; RGS2; IGFBP5; FOS; UBB; DNAJB1; HSPA1A; FOSB; C7; ADH1B; SPARCL1; EGR1; OGN; HES1; ALDH1A1; RARRES2; ADAMTS1; HSPA1B; ID2; HSPE1; DPT
human_tissue_atlas	Fallopian-Tube	2	Unknown	Fibroblasts	1663	0.9916	percent_mito	321	25.319	21.739	CFD; APOD; MGP; DCN; DPT; LUM; CCDC80; PTGDS; ADH1B; FBLN1; IGFBP6; S100A4; GPX3; MT2A; MFAP4; RGS2; GSN; IGFBP5; SERPING1; C1R; GPNMB; SEPP1; COL1A2; CYR61; C3
human_tissue_atlas	Fallopian-Tube	3	Unknown	Epithelial/Luminal epithelial cells	1471	0.9776	percent_mito	439	24.59	27.558	WFDC2; CLU; MMP7; CRISP3; SLPI; CD74; KRT18; HLA-DRA; TM4SF1; OVGP1; ACTG1; KRT8; RPLP0; LRRC75A-AS1; GAPDH; CD9; GSTP1; RPL12; RPS9; SCGB2A1; RPSA; CLDN4; MT-TW; RPL7A; RPS2
human_tissue_atlas	Fallopian-Tube	4	Unknown	Smooth muscle cells	793	0.9937	percent_mito	270	35.329	23.487	TAGLN; ACTA2; ADIRF; MYL9; DSTN; TPM2; PLN; NDUFA4; MYH11; RERGL; MYL6; MT-ND5; MT1X; MT2A; MT1A; MT-TE; MT-ND4L; CAV1; MT1M; MT-TV; CALD1; IGFBP7; CSRP1; MTATP6P1; HSPB1
human_tissue_atlas	Fallopian-Tube	5	Unknown	Epithelial cells	620	0.9694	percent_mito	747.5	25.772	10.394	SCGB2A1; AGR3; C1orf194; TPPP3; CAPS; FAM183A; C20orf85; CETN2; PSENEN; SCGB1D4; TXN; MORN2; RP11-356K23.1; C11orf88; WFDC2; PIFO; C9orf24; CD24; SNTN; CAPSL; S100A11; AGR2; HMGN3; DYNLL1; PRDX5
human_tissue_atlas	Fallopian-Tube	7	Unknown	T cells	567	0.9206	percent_mito	285	15.425	26.857	SRGN; CXCR4; CREM; CCL5; ARHGDIB; XCL1; CD52; CD3D; B2M; TRBC2; XCL2; HLA-B; CCL4; TRBC1; AC092580.4; PTMA; HLA-A; SH3BGRL3; S100A4; CD53; BTG1; LEPROTL1; RGS1; HLA-C; PTPRC
human_tissue_atlas	Fallopian-Tube	9	Unknown	Endothelial cells	259	0.9923	percent_mito	321	23.263	24.63	CCL21; TFF3; GNG11; SDPR; S100A10; LYVE1; MMRN1; PCAT19; ATP5E; TFPI; ECSCR; CAV1; CD59; IGFBP7; TMSB10; MGST2; CD9; ANXA2; RAMP2; HLA-E; RN7SK; HES1; MYL12A; TM4SF1; B2M
human_tissue_atlas	Fallopian-Tube	10	Unknown	Endothelial cells	195	0.9795	percent_mito	341	23.188	19.704	TM4SF1; SELE; ACKR1; EMP1; IFI27; CD74; AQP1; THBD; HLA-E; HLA-B; SOCS3; SDPR; MT1X; MT2A; LIFR; CAV1; SPARCL1; A2M; EPAS1; ITM2B; PCAT19; VIM; SLC2A3; HLA-DRB5; KLF4
human_tissue_atlas	Fallopian-Tube	12	Unknown	Fibroblasts	121	1	percent_mito	251	28.469	22.83	RN7SK; RMRP; DCN; APOD; CFD; MGP; ADH1B; RNU6-6P; PTGDS; S100A4; CCDC80; GSN; GPNMB; DPT; SEPP1; FBLN1; LUM; IGFBP5; SERPING1; COL1A2; TIMP3; RARRES2; TOMM7; C7; IGFBP6
human_tissue_atlas	Heart	1	Unknown	Endothelial cells	2623	0.9249	percent_mito	225	15.789	8.333	HES1; CCL2; ZFP36; APOLD1; TM4SF1; CD74; MT-ND2; HLA-B; MYH7; MT-CYB; MT-CO2; FABP4; MT-ND3; MT-CO1; HLA-DRA; MYL2; MT-ND5; NEAT1; KLF4; FABP5; SOCS3; MT-ND1; MT-ATP6; MT-CO3; MT-RNR1
human_tissue_atlas	Heart	4	Unknown	Epithelial cells	1645	0.9854	percent_mito	204	19.763	9.769	TAGLN; ACTA2; DSTN; ADIRF; MYL9; TPM2; MTATP6P1; MT-CO1; MYL6; MT2A; NDUFA4; MGST3; PLN; CALM2; MT-CYB; MT-CO2; MT-CO3; MT-ND2; COX6C; MT-ND5; MT-RNR1; MT-ND1; MT-ND4L; MT-ND4; COX7A2
human_tissue_atlas	Heart	8	Unknown	NK cells	1174	0.9182	n_genes and percent_mito	192	13.595	12.5	CCL4; CCL5; GNLY; CD52; GZMB; RPS27; NKG7; S100A4; CD69; RPS29; GZMA; RPS19; MT-CO1; RGS1; MTATP6P1; RP11-543P15.1; RPS27A; IL32; MYL12A; RPL23A; ATP5E; ARHGDIB; RPL21; MT-CO2; RPL41
human_tissue_atlas	Heart	10	Unknown	Fibroblasts	993	0.9104	percent_mito	206	13.725	9.467	DCN; MGP; APOD; LUM; GSN; MGST1; C7; ADH1B; CFD; GPX3; SERPING1; C3; EFEMP1; C1R; C1S; MT-ND2; FBLN1; MTATP6P1; VIM; S100A4; MT-CYB; SEPP1; ITM2B; MT-CO1; HES1
human_tissue_atlas	Heart	12	Unknown	Epithelial cells	566	0.9664	n_genes and percent_mito	197.5	15.198	8.661	CCL2; RGS5; FABP4; ZFP36; CD36; MT2A; AGT; MTATP6P1; HIGD1B; MT-ND2; MT-CYB; MT-CO3; RGS16; APOLD1; CYCS; MT-CO2; SPARC; MT-ATP6; MT-CO1; IFITM1; HES1; NDUFA4L2; MYL2; MT-ND4; FABP5
human_tissue_atlas	Heart	14	Unknown	Mast cells	282	0.9504	percent_mito	220	16.166	10.742	TPSB2; TPSAB1; CPA3; CTSG; CD69; RGS1; SRGN; MT-CO1; RPL34; MT-CYB; MT-ND2; MT-ND5; ANXA1; MT-ND3; MT-CO2; RPS27; MTATP6P1; MT-ND4L; RPS27A; S100A4; MT-ND4; MT-CO3; RPL31; MT-ND1; MT-ATP6
human_tissue_atlas	Ileum	1	Unknown	Acinar cells	1376	0.9993	n_genes and percent_mito	164	56.93	9.461	OLFM4; PIGR; REG1A; MTATP6P1; MT-ND3; MT-TW; MT-RNR1; MT-ND4L; MT-CO2; MT-ND5; MT-ND1; MT-ND2; MT-CO3; MT-CO1; MT-CYB; MT-ATP6; RPS2; MT-ND4; MT-RNR2; MT-ATP8; KRT18; HES1; DEFA5; KRT8; TSPAN8
human_tissue_atlas	Ileum	2	Unknown	Enterocytes	1194	0.9992	n_genes and percent_mito	171	48.922	7.143	ALDOB; FABP6; FABP1; PHGR1; REG1B; GUCA2A; ADIRF; GSTA1; FABP2; ANPEP; MT-ND3; MTATP6P1; SI; MT-ND4L; REG1A; SEPP1; MT-ND5; MT-ND2; MT-ND1; MT-CO2; LGALS2; SMIM24; MT1G; NEAT1; RBP2
human_tissue_atlas	Ileum	5	Unknown	T cells	741	0.8812	n_genes and percent_mito	187	12.371	27.203	CCL5; CD52; SRGN; CD3D; CREM; ARHGDIB; TMSB4X; RGS1; RPS27; S100A4; TRBC2; RPS19; RPL21; RPS27A; RPLP1; RPL23A; CCL4; IL32; RPS15A; KLRB1; B2M; GPR183; LEPROTL1; RPS29; RPS14
human_tissue_atlas	Ileum	6	Unknown	Mast cells	676	0.9186	percent_mito	203	13.328	21.343	CPA3; TPSB2; CTSG; SRGN; TPSAB1; HPGDS; ANXA1; S100A4; CMA1; CD69; FTH1; FCER1G; FCER1A; RGS1; GLUL; SELK; MS4A2; RGS2; ARHGDIB; SH3BGRL3; SAMSN1; RGS13; ID2; SAT1; VIM
human_tissue_atlas	Ileum	7	Enterocyte	Enterocytes	664	0.9985	percent_mito	269	40.525	6.672	ALDOB; REG1B; GUCA2A; FABP1; SEPP1; FABP6; PHGR1; ANPEP; FABP2; SERPINA1; SI; ADIRF; MEP1A; NEAT1; SMIM24; TSPAN8; MT-ND4L; APOB; MT1G; MT-ND3; GSTA1; HLA-DRA; APOC3; CD74; HLA-B
human_tissue_atlas	Ileum	8	Unknown	Dendritic cells	530	0.8585	percent_mito	295.5	13.13	14.565	CXCL8; HLA-DRA; GPR183; AIF1; CD74; HLA-DPA1; SRGN; HLA-DRB1; HLA-DPB1; LYZ; FCER1G; BCL2A1; SAT1; MS4A6A; IL1B; HLA-DQA1; SOD2; RGS1; CCL3; CCL4L2; CCL3L3; TYROBP; CXCL2; CST3; FTH1
human_tissue_atlas	Ileum	9	Enterocyte	Epithelial cells	395	1	percent_mito	617	23.058	22.085	REG1A; OLFM4; AGR2; SPINK1; MT1G; TSPAN8; GPX2; TXN; MT1E; ACTG1; RPLP0; ATP5G3; KRT8; KRT18; C15orf48; MGST1; HSPE1; COX4I1; PIGR; RPSA; RPL3; PPIA; COX6A1; LGALS4; RPL10A
human_tissue_atlas	Ileum	10	Unknown	B cells	234	0.9231	n_genes and percent_mito	178.5	12.964	37.19	HLA-DRA; CD74; CD52; RPS29; GPR183; CXCR4; RPL23A; RPS14; RPS27; RPS23; RPLP1; RPLP2; RPL27; RPL21; RPS15A; RPS27A; RPL27A; RPL39; RPS12; RPS6; VPREB3; RPS19; RPS18; RPL13A; RPS3A
human_tissue_atlas	Ileum	11	Unknown	Acinar cells	224	0.9688	n_genes and percent_mito	173	37.171	9.629	DEFA5; REG3A; DEFA6; PRSS2; PLA2G2A; LYZ; REG1A; OLFM4; ITLN2; SPINK1; MT-TW; CLDN4; MT-ND4L; MT-ND3; TFF3; PIGR; KRT18; RPS2; TSPAN8; MT-ND2; MT-ND1; MT-CO2; MT-ATP8; MT-RNR2; MTATP6P1
human_tissue_atlas	Ileum	12	Unknown	Smooth muscle cells	199	0.9849	percent_mito	219	20.038	18.306	ACTA2; TAGLN; ADIRF; DSTN; NDUFA4; MYL9; PLN; S100A4; MYL6; TPM2; CAV1; LGALS1; RERGL; A2M; CALM2; MGST3; IFITM3; IGFBP5; MYH11; PTMA; S100A6; SPARCL1; CALD1; GADD45B; MGP
human_tissue_atlas	Ileum	13	Enterocyte	Goblet cells	183	0.9836	percent_mito	392	20.556	15.078	TFF3; CLCA1; SPINK4; MUC2; REG4; AGR2; FCGBP; ACTG1; ITLN1; LGALS4; SPINK1; KRT18; KRT8; CLDN4; ACTB; EPCAM; UBC; ODC1; YWHAZ; KRT20; MCL1; NR4A1; HSP90AA1; EZR; IER3
human_tissue_atlas	Ileum	14	Epithelial cell	Endothelial cells	157	0.9045	percent_mito	394	14.903	26.844	PLA2G2A; TIMP1; SLPI; CPB1; C3; SERPING1; HP; IFITM3; TM4SF1; RARRES2; S100A10; DCN; ANXA1; OGN; EFEMP1; PROCR; ADIRF; RPL10A; C1R; RPL41; IFITM2; MGP; RPL6; RPL5; ZFAS1
human_tissue_atlas	Ileum	17	Unknown	Epithelial cells	76	0.9079	percent_mito	231.5	14.268	22.112	ADAMDEC1; CXCL14; LUM; CCL2; CCL21; IFITM3; MFAP4; LGALS1; PTGDS; C8orf4; RPL7; CTSC; RBP1; RPL15; UBB; RPL35A; RPL21; TIMP1; COL3A1; GNG11; RPL3; RPS3A; TFPI; DCN; RPS27A
human_tissue_atlas	Ileum	18	Unknown	Schwann cells	55	0.8727	percent_mito	306	15.479	13.072	S100B; CRYAB; CLU; SPARC; CCL2; CD9; LGALS1; VIM; CALM2; GPM6B; TUBA1A; STMN1; ALDH1A1; TPPP3; S100A6; UCHL1; SKP1; TIMP2; SAT1; STMN2; DBI; DKK3; TUBA1B; GNAS; IFITM3
human_tissue_atlas	Jejunum	1	Unknown	T cells	1747	0.9027	percent_mito	264	14.222	15.537	CCL5; TMSB4X; DNAJB1; CD69; CCL4; RGS1; RPS27; RPL21; TRBC2; CD52; HSPA1B; ARHGDIB; RPS19; CD3D; TRAC; RPS27A; JUNB; CCL4L2; RPS29; HSPA1A; TRBC1; RPLP1; SRGN; RPS14; SH3BGRL3
human_tissue_atlas	Jejunum	2	Unknown	Enterocytes	1505	0.988	percent_mito	251	36.012	5.038	APOA4; APOA1; ALDOB; APOC3; ANPEP; NEAT1; APOB; MT-TV; RBP2; FABP1; CYP3A4; PHGR1; CDHR5; PCK1; CYP3A5; SERPINA1; SI; FABP2; ADIRF; TM4SF4; MT-TW; MT-RNR1; SEPP1; MTATP6P1; SLC5A1
human_tissue_atlas	Jejunum	3	Unknown	Acinar cells	1335	0.9955	percent_mito	223	41.216	8.5	REG1A; MTATP6P1; MT-ND5; OLFM4; MT-ND2; MT-ND3; MT-ND1; PIGR; MT-CO2; MT-CO3; MT-ND4; MT-ATP6; MT-RNR1; MT-ATP8; MT-CYB; MTCO1P12; MT-CO1; GSTA1; MT-ND4L; RPS2; MT-RNR2; MT1G; KRT18; KRT8; LGALS4
human_tissue_atlas	Jejunum	4	Unknown	Enterocytes	1248	0.9936	percent_mito	423	31.999	4.641	APOA4; ALDOB; APOB; APOA1; APOC3; NEAT1; ANPEP; PCK1; CYP3A4; CDHR5; CYP3A5; TM4SF4; SERPINA1; SI; SLC5A1; FABP2; PHGR1; SEPP1; MT-TV; HLA-A; OAT; ADIRF; RBP2; CES2; ACE
human_tissue_atlas	Jejunum	5	Unknown	Enterocytes	881	0.9921	percent_mito	352	31.397	7.681	GSTA1; RBP2; PIGR; ADIRF; FABP1; KRT20; PHGR1; ANPEP; PCK1; FABP2; SI; KRT8; ALDOB; CBR1; PEBP1; CES2; SMIM24; LGALS3; MT1G; TM4SF4; OAT; AKR1B10; ATP5G3; MTATP6P1; EPCAM
human_tissue_atlas	Jejunum	7	Unknown	Enterocytes	396	1	percent_mito	893	18.898	14.951	REG1A; OLFM4; DMBT1; MT1G; CCL25; TXN; RPLP0; RPS24; RPS2; KRT18; AGR2; HNRNPA1; MT1E; RPS8; PTMA; TUBA1B; EEF1B2; RPL37A; RPS3; RPL10A; PIGR; PPIA; SPINK1; RACK1; RPS17
human_tissue_atlas	Jejunum	9	Unknown	Plasma cells	312	1	percent_mito	278	30.436	8.09	IGLC3; DEFA5; IGLC2; DEFA6; IGHM; REG3A; REG1A; APOA1; IGHA2; JCHAIN; FABP1; APOA4; ALDOB; IGHA1; RBP2; IGKC; IGHG4; PIGR; ADIRF; GSTA1; MT-ND5; MT-ND3; APOC3; HLA-DRA; MT-ND1
human_tissue_atlas	Jejunum	10	Unknown	Goblet cells	176	0.9716	percent_mito	345.5	21.348	9.009	CLCA1; TFF3; FCGBP; MUC2; SPINK4; ITLN1; LGALS4; ZG16; AGR2; RNASE1; KRT8; REG4; HSP90AA1; KRT18; REG1A; ELF3; ACTG1; GSN; FOS; S100A6; ST6GALNAC1; TPT1; SPINK1; RPL28; ATP5A1
human_tissue_atlas	Jejunum	11	Unknown	Enterocytes	153	1	percent_mito	262	38.043	6.434	BEST4; MT1G; KRT20; CA7; SPIB; MT2A; MT1E; KRT72; GUCA2B; CPA2; KRT8; DMBT1; MT1H; MT-RNR1; GUCA2A; HES1; S100A6; CFTR; MT1X; SRI; MT-TL1; MT-TW; MT-ND4L; MT-ND3; LYZ
human_tissue_atlas	Jejunum	13	Unknown	Mast cells	93	0.8817	percent_mito	293	14.116	13.205	TPSB2; TPSAB1; CPA3; CTSG; SRGN; RGS1; NFKBIA; KIT; FOSB; FTH1; VIM; CD69; MS4A2; VWA5A; ZFP36; JUNB; GADD45B; CAPG; TSC22D3; LAPTM4A; C1orf186; S100A4; CD9; CMA1; RGS2
human_tissue_atlas	Jejunum	14	Unknown	Epithelial cells	68	0.9853	percent_mito	344.5	18.257	10.742	ACTA2; TAGLN; DSTN; MYL9; TPM2; IGFBP7; SPARCL1; ADIRF; RERGL; PLN; LGALS1; S100A4; VIM; CAV1; IFITM3; GPX3; CALM2; MYL6; MYH11; MFGE8; SEPW1; FRZB; FABP4; HSPB1; CALD1
human_tissue_atlas	Jejunum	15	Unknown	Enteroendocrine cells	42	0.9286	percent_mito	318	17.684	6.865	CHGA; CHGB; GIP; REG4; SCG5; PCSK1N; SPINK1; SCGN; TFF3; SCG2; NEUROD1; TTR; TMEM59; C10orf10; TM4SF5; ID3; DPP4; LGALS4; RPL37A; KRT8; TXN; IFI27; MS4A8; CD63; ARF1
human_tissue_atlas	Kidney	1	Intercalated cell	Intercalated cells	3205	0.9969	percent_mito	656	23.18	11.09	ATP6V1G3; TMEM213; ATP6AP2; ATP6V0D2; SPINK1; RTN4; RARRES3; FXYD2; LITAF; LGALS3; C12orf75; MTATP6P1; ERP27; ADGRF5; COX6C; COX7B; SLC4A1; COX7C; COX7A2; ATP5E; NDUFA4; DHRS7; PTGER3; IL18; MT-TW
human_tissue_atlas	Kidney	2	Loop of Henle	Ductal cells	2707	0.9113	percent_mito	668	16.271	9.969	WFDC2; SPP1; SLPI; MMP7; SAT1; S100A6; CLDN4; S100A11; CRYAB; CD24; C8orf4; IFITM3; S100A2; NCOA7; SOD2; ACTG1; FXYD2; ANXA2; CCL2; IER3; IFITM2; CD59; ITGB6; S100A10; KLF6
human_tissue_atlas	Kidney	3	Epithelial cell	Proximal tubule cells	2561	0.9633	percent_mito	883	20.363	8.115	MT1G; GPX3; SPP1; MGST1; NAT8; PDZK1IP1; CRYAB; TXN; PLIN2; MT1X; GATM; MT1E; CXCL14; TMEM27; MT1H; ALDOB; CLU; CYR61; KLF6; AQP1; MT1F; HSPA5; PCK1; MT2A; SOD2
human_tissue_atlas	Kidney	4	Unknown	Unknown	2165	0.9954	n_genes and percent_mito	123	27.083	6.569	IGKC; MT-RNR2; MT-ATP6; ADIRF; MT-CYB; MT-ND4; MT-CO2; MT-CO3
human_tissue_atlas	Kidney	6	Loop of Henle	Loop of Henle cells	1873	0.9931	percent_mito	432	31.017	7.863	UMOD; SLC12A1; KNG1; DEFB1; ATP1A1; CLDN10; PEBP1; MTATP6P1; MT-ND4L; LDHB; MT-ATP8; FXYD2; KCNJ1; MPC1; ATP1B1; COX5B; MT-ND1; MT-ND2; ATP5A1; MT-ND3; NDUFB9; GSTM3; CA12; BEX3; NDUFA4
human_tissue_atlas	Kidney	7	Unknown	Smooth muscle cells	1847	0.9502	n_genes and percent_mito	189	16.964	7.765	ADIRF; ACTA2; TAGLN; RGS5; MYL9; PLN; MYH11; DSTN; RERGL; TPM2; MGP; LGALS1; SPARCL1; CALD1; ID3; TSC22D1; CRIP2; C11orf96; VIM; JUNB; IGFBP7; TIMP3; A2M; SEPW1; IGKC
human_tissue_atlas	Kidney	8	Unknown	Unknown	1831	0.935	n_genes and percent_mito	140	11.613	15.301	CXCR4; DNAJB1; IGKC; RPS27; BTG1; TMSB4X; ZFP36L2; B2M; RPS29; RPS19; HLA-B; HSP90AA1; RPL13
human_tissue_atlas	Kidney	11	Loop of Henle	Epithelial cells	1648	0.9848	percent_mito	656	20.08	9.458	CLDN4; GDF15; LINC00152; FXYD4; WFDC2; S100A2; MIR4435-2HG; SAT1; KRT19; S100A6; S100A11; KRT18; MTATP6P1; ACTG1; EPCAM; ATF3; MMP7; IER3; DEFB1; KLF6; CXCL2; CYSTM1; CALB1; CD24; NDUFA4
human_tissue_atlas	Kidney	12	Loop of Henle	Principal cells	1351	0.9933	percent_mito	383	28.169	5.725	AQP2; CALB1; HSD11B2; DEFB1; FXYD4; HMGCS2; CA2; ATP1B1; EPCAM; HES1; IGFBP7; AIF1L; CDH16; GDF15; AQP3; GSTM3; MT-ND4L; KCNJ1; KRT19; RASD1; SCPEP1; CA12; RALBP1; MT-ND5; NDRG1
human_tissue_atlas	Kidney	13	Epithelial cell	Epithelial cells	1158	0.9542	percent_mito	652	19.404	11.669	MT1G; MT1H; CRYAB; PDZK1IP1; MT1E; MT2A; CXCL14; MT1X; TMEM27; MGST1; IL32; FGB; MT1F; GPX3; NAT8; SPP1; MTATP6P1; OCIAD2; UGT2B7; TXN; TNFSF10; AQP1; LAPTM4A; TSPAN1; GAS5
human_tissue_atlas	Kidney	14	Loop of Henle	Distal tubule cells	1084	0.9935	percent_mito	459	32.289	6.195	KNG1; DEFB1; SLC12A3; TMEM52B; ATP1A1; SPP1; ATP1B1; FXYD2; SERPINA5; CA12; GSTM3; IGFBP7; CA2; WNK1; COX5B; MTATP6P1; MT-ND1; SFRP1; MT-ND2; MT-ATP8; MT-ND3; KCNJ1; ACSL4; MT-ND5; KCNJ16
human_tissue_atlas	Kidney	17	Loop of Henle	Epithelial cells	796	0.8593	percent_mito	478.5	13.997	6.686	SOD3; SLC12A1; CLDN10; ADIRF; IGFBP6; FGL2; MGLL; ITM2C; DEFB1; CA12; ATP6V0E1; CST3; WFDC2; S100A6; PCSK1N; PAPPA2; ATP1A1; S100A2; ACSL4; CD9; BBOX1; IVNS1ABP; MAL; MUC1; SEPW1
human_tissue_atlas	Kidney	18	Unknown	Proximal tubule cells	622	0.9678	percent_mito	299.5	27.225	4.531	ALDOB; GPX3; GATM; UGT2B7; PDZK1IP1; NAT8; ASS1; CUBN; SLC5A12; ACSM2A; ACSM2B; CTSB; CXCL14; APOE; AQP1; MT1G; DPEP1; BHMT; SMIM24; SLC22A8; PAH; PCK1; ALDH6A1; SLC13A3; MIOX
human_tissue_atlas	Kidney	20	Intercalated cell	Intercalated cells	570	0.9982	percent_mito	380.5	27.293	7.837	SPINK1; TMEM213; SLC4A1; ATP6AP2; ADGRF5; RACGAP1; RHCG; SLC26A7; CA12; BSG; ATP6V0D2; ATP6V1G3; RTN4; PTGER3; CLCNKB; ATP6V1B1; DHRS7; TMEM101; DSG2; SLC25A5; CHCHD10; LGALS3; C12orf75; HADHB; G0S2
human_tissue_atlas	Kidney	22	Intercalated cell	Intercalated cells	380	0.9974	percent_mito	489	29.883	10.949	KRT7; ATP6V1G3; SLC26A4; CA12; TMEM213; WFDC2; CD9; TSPAN8; ATP6V0D2; ACAT1; LINC01187; LGALS3; ATP6AP2; IGFBP5; SMIM24; ATP6V0A4; SLC4A9; MTATP6P1; S100A2; MIF; COX6C; MT-RNR1; HEPACAM2; ATP6V1B1; ATP6V0E1
human_tissue_atlas	Liver	2	Unknown	Dendritic cells	5003	0.8721	n_genes and percent_mito	153	10.044	7.837	S100A9; S100A8; CXCL8; S100A12; IFITM2; BCL2A1; FCGR3B; S100A11; SOD2; S100A6; G0S2; MT-RNR1; PI3; SRGN; IFITM3; TNFAIP6; MNDA; FPR1; FTH1; CMTM2; MT-RNR2; PLAUR; NAMPT; S100P; LYZ
human_tissue_atlas	Liver	16	Unknown	Hepatocytes	854	0.9215	percent_mito	260	20.624	6.421	ALB; APOA2; TTR; APOC3; APOC1; APOA1; APOH; RBP4; HP; AMBP; FGB; FGG; TF; ORM1; SERPINA1; ALDOB; FGA; SERPINC1; GC; ADH1B; FABP1; ORM2; MT1G; MT-ND4L; MTATP6P1
human_tissue_atlas	Lung	1	Unknown	Dendritic cells	8839	0.9374	n_genes and percent_mito	146	11.644	9.122	C1QB; HLA-DRA; APOC1; C1QA; FTL; CCL18; FTH1; CTSD; CD52; FABP4; CD74; LYZ; S100A4; FN1; CTSB; TYROBP; GRN; S100A10; LGALS3; S100A11; HLA-DPA1; FCER1G; CST3; PSAP; MT-CO1
human_tissue_atlas	Muscle	1	Smooth muscle cell	Smooth muscle cells	2294	0.9917	percent_mito	385	20.558	10.612	MYL9; TAGLN; ACTA2; DSTN; IGFBP7; MYH11; TPM2; ADIRF; RERGL; PLN; PPP1R14A; CALD1; NDUFA4; SORBS2; CRIP2; SNCG; MYL6; CALM2; MGST3; TPM1; MFGE8; MTATP6P1; CCDC3; CSRP2; LMOD1
human_tissue_atlas	Muscle	3	Smooth muscle cell	Fibroblasts	1288	0.9123	percent_mito	407	14.076	13.581	DLK1; CHRDL2; MEG3; HSPA1B; CXCL14; DNAJB1; JUNB; FOS; HSPA1A; MT1X; FOSB; ZFP36; APOC1; CHRNA1; JUN; NNMT; MYF5; WBP5; NR4A1; MIF; HSP90AB1; EGR1; CD63; RPL3; CRYAB
human_tissue_atlas	Muscle	8	Smooth muscle cell	Smooth muscle cells	339	0.9882	percent_mito	450	18.205	12.002	ACTA2; TAGLN; MYL9; TPM2; JUNB; DSTN; ADIRF; FOS; IGFBP7; MYH11; JUN; HSPA1B; PLN; FOSB; ZFP36; DNAJB1; IGFBP5; NDUFA4; MTATP6P1; TSC22D1; CALD1; RERGL; CALM2; CXCL14; PPP1R14A
human_tissue_atlas	Muscle	10	Smooth muscle cell	Fibroblasts	318	0.956	percent_mito	457.5	16.328	9.799	DCN; CFD; MYL9; ACTA2; TAGLN; IGFBP7; DSTN; GSN; APOD; TPM2; SMOC2; THBS4; LUM; MGP; ADIRF; COL1A2; MYH11; GPX3; SERPING1; MFAP4; CILP; PLAC9; DPT; RERGL; C1S
human_tissue_atlas	Omentum	1	Unknown	Dendritic cells	4146	0.9515	n_genes and percent_mito	166	12.125	2.11	S100A9; S100A8; SRGN; G0S2; RGS2; CXCL8; FCGR3B; PLAUR; IFITM2; CSF3R; BCL2A1; TYROBP; ALOX5AP; FPR1; FTH1; C5AR1; HLA-C; LITAF; SOD2; LAPTM5; HLA-E; CXCR2; GMFG; MNDA; S100A11
human_tissue_atlas	Prostate	4	Unknown	Unknown	849	0.861	n_genes	152	9.091	10.215	TFF1; MSMB
human_tissue_atlas	Rectum	1	Unknown	Unknown	1499	0.9987	n_genes and percent_mito	175	62.452	6.599	MTATP6P1; MT-ND2; MT-ND1; MT-ND5; MT-ND3; MT-ATP8; MT-RNR1; MT-ATP6; MT-RNR2; MTCO1P12; MT-CO1; MT-CO3; MT-ND4; MT-ND4L; MT-CYB; MT-CO2; MT-TL1; RN7SK
human_tissue_atlas	Rectum	2	Enterocyte progenitor	Enterocytes	1281	0.9992	percent_mito	257	52.519	5.146	FABP1; CA1; SLC26A2; PHGR1; CKB; KRT19; PIGR; KRT8; LGALS4; S100A6; LGALS3; SLC26A3; EPCAM; SELENBP1; CD24; ITM2C; CES2; FXYD3; CA2; TSPAN1; FAM3D; MTATP6P1; MUC12; ATP1A1; ACTN4
human_tissue_atlas	Rectum	3	B cell	B cells	1170	0.9863	percent_mito	292	25.576	19.186	CD74; HLA-DRA; RPS27A; HSP90AB1; RPS25; RPL7; RPL21; HSPE1; RPL23A; HLA-DRB1; RPL10; CACYBP; RPL15; EEF1A1; RPL3; RPS3A; CD52; RPL18A; RPS14; RPS3; RPLP1; MS4A1; RPS27; RPS6; RPL27A
human_tissue_atlas	Rectum	4	Enterocyte progenitor	Epithelial cells	1085	0.9963	percent_mito	307	42.036	8.83	FOS; PCK1; JUN; HSPA1B; ACTG1; PPP1R15A; ZFAND2A; HSPH1; HES1; HSPD1; ELF3; HSPA1A; TXN; HSPB1; S100A10; FXYD3; HSP90AA1; LGALS3; C15orf48; NR4A1; LEFTY1; EPCAM; PLA2G2A; BAG3; UBB
human_tissue_atlas	Rectum	5	T cell	T cells	740	0.9865	percent_mito	298	27.945	12.693	CCL5; HSPA6; HSPA8; HSPE1; RGS2; HSPD1; HSPA1A; DNAJB1; HSPA1B; TMSB4X; UBC; H3F3B; RGS1; B2M; BTG1; HSP90AA1; IL32; CACYBP; TRBC2; SRGN; HSPH1; CD52; HSP90AB1; SOD1; RPS27A
human_tissue_atlas	Rectum	6	Enterocyte progenitor	Unknown	714	1	percent_mito	247	50	8.648	TFF3; SOX4; RN7SK; HES1; IGHA2; MALAT1; NEAT1; FAM3D; ID2; IGLC2; MT-ND4L; MT-ND3; ATP5I; ELF3; RP11-357H14.17; TMSB10; MT-ND1; MT-ND2; MTATP6P1; MT-ATP8; COX5B; IGHA1; MT-CO3; MT-CYB; MT-ND4
human_tissue_atlas	Rectum	7	Enterocyte progenitor	Plasma cells	469	1	percent_mito	272	46.534	9.443	IGLC2; IGHA1; IGLC3; JCHAIN; IGHG3; IGKC; IGHA2; UBC; RN7SK; DNAJB1; PIGR; FABP1; RPL18A; UBB; RPL10; FTH1; CD74; CKB; RPL21; TFF3; MT-ND4L; PHGR1; RPL8; FTL; HSPA1B
human_tissue_atlas	Rectum	8	Enterocyte progenitor	Enterocytes	466	0.9979	percent_mito	252.5	47.753	8.418	BEST4; CA7; CA4; GUCA2A; DMBT1; EPCAM; KRT8; FABP1; KRT19; S100A6; TSPAN8; LGALS3; FXYD3; MT-ND4L; TMSB10; HLA-A; KRT18; SMIM22; ITM2C; C15orf48; HES1; MT-ATP8; CD63; CFL1; LGALS4
human_tissue_atlas	Rectum	9	Enterocyte progenitor	Plasma cells	451	0.9911	percent_mito	267	43.319	11.709	RPL7; RPS27A; RPL21; RPL10; RPS25; RPS27; RPS14; TRBC2; RPL32; RPL13; RPS19; RPS29; RPL30; RPS3; RPL3; RPS6; RPL37; RPL18A; RPL36; RPL19; RPS20; RPL15; RPL31; RPS17; EEF1A1
human_tissue_atlas	Rectum	10	B cell (Plasmocyte)	Plasma cells	430	0.886	percent_mito	255	42.055	9.066	JCHAIN; SSR4; IGHA1; MZB1; IGHA2; IGKC; IGLC3; IGLC2; DERL3; IGHG4; CD79A; HERPUD1; FKBP2; CD74; HLA-C; SEC62; TMEM59; B2M; RPL3; RPLP1; RPL8; RPS14; EEF1D; RPL10; FTL
human_tissue_atlas	Rectum	11	Enterocyte progenitor	Unknown	359	1	percent_mito	242	51.591	8.447	HES1; SOX4; RN7SK; FOS; MALAT1; JUN; HSPA1B; ELF3; NEAT1; FAM3D; MTATP6P1; JCHAIN; MT-ND3; MT-RNR1; MT-ND1; MT-ND2; MT-RNR2; MT-CO1; MT-CO3; MT-ND4; MT-CYB; MT-ND5; MT-ATP6
human_tissue_atlas	Rectum	12	Enterocyte progenitor	Plasma cells	324	1	percent_mito	261	48.613	9.39	IGLC2; IGKC; IGHA1; IGHM; IGLC3; JCHAIN; IGHA2; LGALS4; CA1; ATPIF1; MT-ND5; HSPB1; HES1; MALAT1; FABP1; GPX2; FTH1; HSP90AA1; TMSB10; RPL21; MTCO1P12; MT-RNR1; MT-ND3; MT-ND1; MT-CYB
human_tissue_atlas	Rectum	13	Enterocyte progenitor	Plasma cells	248	0.996	percent_mito	263.5	47.39	8.963	IGHA1; IGLC3; IGKC; JCHAIN; IGHA2; UBC; HLA-DRA; DNAJB1; HSPB1; IGLC2; CD52; FOS; FABP1; CD74; FTH1; RPL21; COX5B; TMSB10; MT-ND5; MT-RNR1
human_tissue_atlas	Rectum	14	Enterocyte progenitor	Fibroblasts	215	0.9628	percent_mito	279	44.318	10.29	DCN; MGP; CFD; CXCL14; IFITM3; LUM; A2M; SERPING1; FOS; JUNB; RPL7; JUN; CD63; CST3; FTH1; IER2; FTL; PLA2G2A; HSPA1B; HLA-E; TMEM59; EIF1; RPL21; RPS27A; EEF1A1
human_tissue_atlas	Rectum	15	Enterocyte progenitor	Dendritic cells	168	0.9583	percent_mito	275	41.961	9.713	CD74; HLA-DRA; CST3; FTL; LYZ; HLA-DPB1; C1QA; TYROBP; HLA-DRB1; HLA-DRB5; MS4A6A; HLA-DPA1; AIF1; PSAP; SRGN; HLA-DQB1; DUSP1; NFKBIA; FTH1; TMSB4X; ACTB; NPC2; GADD45B; RPS3A; S100A11
human_tissue_atlas	Sigmoid-Colon	1	Unknown	Epithelial cells	1284	1	n_genes and percent_mito	197	54.583	5.108	RN7SK; HES1; MALAT1; PIGR; MTCO1P12; MTATP6P1; PHGR1; SELENBP1; FABP1; MT-ND2; MT-ND3; ATP5I; MT-TW; CKB; MT-ND5; FXYD3; MT-ND1; LGALS4; FAM3D; MT-CO1; KRT8; MT-CO3; MT-RNR1; MT-ATP6; C15orf48
human_tissue_atlas	Sigmoid-Colon	2	Unknown	Unknown	1037	1	n_genes and percent_mito	160	59.397	5.341	MT-ND2; MTATP6P1; MTCO1P12; MT-ND3; MT-ND5; MT-ND1; MT-CO1; MT-ATP6; MT-CO3; MT-RNR1; MT-TW; MT-ND4; MT-CO2; MT-CYB; MT-RNR2; MT-ND4L; PIGR; MT-ATP8
human_tissue_atlas	Sigmoid-Colon	3	Unknown	Plasma cells	943	0.9989	percent_mito	218	47.124	6.308	IGLC2; IGLC3; IGHA2; JCHAIN; IGHA1; RN7SK; IGKC; FABP1; GPX3; DCN; DNAJB1; PIGR; TFF3; IGFBP7; TMSB10; FOS; MALAT1; HES1; MT-ND4L; MT-ND5; CST3; PLA2G2A; MT-ND3; MGP; MT-RNR1
human_tissue_atlas	Sigmoid-Colon	4	Unknown	T cells	925	0.987	percent_mito	263	26.606	10.05	CCL5; SRGN; TMSB4X; CREM; ARHGDIB; BTG1; PTMA; RGS1; B2M; TRBC2; AC092580.4; RPS27; RPLP1; CALM1; ANXA1; CD7; H3F3B; RPS27A; RPS19; CD52; PABPC1; RPL21; UBC; HSPE1; CD69
human_tissue_atlas	Sigmoid-Colon	5	Unknown	Enterocytes	789	1	percent_mito	203	54.196	3.753	FABP1; GUCA2A; PHGR1; IFI27; SLC26A3; CA1; SEPP1; CD177; TSPAN1; CKB; SLC26A2; S100A6; FXYD3; HLA-A; MT-ND5; MT-TV; MT-ND4L; MT-TL1; MTATP6P1; KRT8; KRT19; MUC12; CES2; LGALS3; MTCO1P12
human_tissue_atlas	Sigmoid-Colon	6	Unknown	Goblet cells	668	1	percent_mito	217	47.204	6.473	TFF3; ZG16; MUC2; HSP90AA1; JCHAIN; IGLC3; IGLC2; RN7SK; LGALS4; MALAT1; DNAJB1; IGHA2; UBB; KRT19; ELF3; FOS; MT-ND3; ACTG1; IGHA1; IGKC; PIGR; MT-ND5; KRT8; PLA2G2A; RPS12
human_tissue_atlas	Sigmoid-Colon	7	Unknown	Epithelial cells	564	1	percent_mito	239	44.373	7.643	CLDN4; JUN; HSPA1B; ACTG1; HSPA1A; HSP90AA1; HES1; FOS; CLDN3; EPCAM; C15orf48; TXN; ZFAND2A; GDF15; ELF3; RPS24; KRT18; TSPAN8; RPL37A; PCK1; RPS8; RPS21; AGR2; RPLP0; RPS2
human_tissue_atlas	Sigmoid-Colon	8	Stromal cell	Fibroblasts	490	0.9265	percent_mito	316	20.554	8.623	DCN; MGP; ADH1B; CFD; C1R; SERPING1; GPX3; LUM; C1S; CXCL12; IGFBP6; CST3; GPNMB; CTSK; SFRP2; S100A4; FBLN1; PLA2G2A; GSN; IGFBP7; MFAP4; APOD; PSAP; CD63; IFITM3
human_tissue_atlas	Sigmoid-Colon	9	Unknown	Enterocytes	454	1	percent_mito	205.5	49.885	5.837	CA7; BEST4; GUCA2A; CA4; MT1G; FABP1; TMSB10; FXYD3; HES1; IFI27; MT-ND4L; KRT8; PHGR1; KRT18; MT-ND5; S100A6; KRT19; EPCAM; LGALS3; LGALS4; HSPB1; C15orf48; CKB; COX6B1; RN7SK
human_tissue_atlas	Sigmoid-Colon	10	Unknown	B cells	389	0.9974	percent_mito	237	37.084	10	CD74; HLA-DRA; RPL13; EZR; RPS27; HLA-DRB1; RPL21; HLA-DQB1; HLA-DPB1; LAPTM5; RPS14; RPL23A; RPS27A; CXCR4; RPS19; RPL34; GPR183; PTMA; RPL18A; BTG1; RPL3; RPS6; OAZ1; RPL7; RPL35A
human_tissue_atlas	Sigmoid-Colon	11	Unknown	Schwann cells	386	0.9948	percent_mito	245	35.764	5.905	CLU; SPARC; S100B; CRYAB; CD9; SPP1; IGFBP7; GPM6B; PMP22; GPX3; PLP1; CALM2; ALDH1A1; LGI4; VIM; GPNMB; CDH19; PRNP; IFITM3; LGALS1; H3F3B; MT2A; PSAP; CST3; PEBP1
human_tissue_atlas	Sigmoid-Colon	12	Unknown	Mast cells	267	0.9813	percent_mito	237	41.349	7.059	TPSB2; TPSAB1; LMNA; CPA3; SRGN; GLUL; NFKBIA; CTSG; HPGDS; ANXA1; PLIN2; SDCBP; VIM; FOSB; FTH1; SAT1; CREM; FTL; CD69; CD9; SELK; LGALS3; ID2; BIRC3; LAPTM4A
human_tissue_atlas	Sigmoid-Colon	13	Unknown	B cells	260	1	n_genes and percent_mito	193.5	52.467	5.606	RN7SK; LGALS4; PIGR; IGLC2; MT-ND5; FABP1; MT-ND3; MT-ND4L; IGLC3; MT-ND1; MT-ND2; MALAT1; MT-TL1; MTCO1P12; MT-RNR1; MT-ATP6; IGKC; MT-CO3; MT-CO1; MT-CO2; MT-ND4; MT-CYB; MT-RNR2
human_tissue_atlas	Sigmoid-Colon	14	Unknown	Dendritic cells	247	0.9514	percent_mito	227	43.521	7.444	CD74; HLA-DRA; C1QA; HLA-DRB1; HLA-DPB1; CXCL8; HLA-DRB5; HLA-DPA1; CST3; GPR183; SAT1; NFKBIA; PSAP; DUSP1; FTL; SRGN; HSPA1A; FTH1; ACTB; RPS3A; PTMA; FOS; ITM2B; EIF1; RPS16
human_tissue_atlas	Sigmoid-Colon	16	Unknown	Fibroblasts	110	0.9727	percent_mito	255	30.622	8.35	CXCL14; ADAMDEC1; CCL2; IGFBP7; SERPING1; CTSC; JUNB; MFAP4; DCN; LUM; IFITM3; HSPA1A; FOS; CFD; C1S; COL3A1; CXCL12; TMEM176B; CYR61; ZFP36; JUN; EFEMP1; EIF1; DNAJB1; A2M
human_tissue_atlas	Sigmoid-Colon	17	Smooth muscle cell	Smooth muscle cells	87	0.977	percent_mito	324	22.792	7.775	ADIRF; ACTA2; TAGLN; IGFBP7; MYL9; DSTN; TPM2; NDUFA4; RERGL; TSC22D1; ACTB; LGALS1; MYL6; HSPB1; PPP1R14A; IFITM3; PTMA; MFGE8; CALM2; HSPB6; GPX3; IGFBP5; CSRP2; SPARCL1; PLN
human_tissue_atlas	Sigmoid-Colon	18	Unknown	Plasma cells	64	1	percent_mito	208	47.26	6.173	IGHA2; HSP90AA1; TMSB10; CLDN3; KRT19; CES2; IGLC2; IGHA1; IGKC; MT-CYB; MT-ND1; MT-CO2; MT-CO3; MT-ND2
human_tissue_atlas	Stomach	2	Unknown	Foveolar cells	4689	0.8819	n_genes	134	8.997	5.602	PGA5; PGC; LIPF; MT-ND3; MT-CYB; MT-CO2; MT-CO3; MT-ND2; MALAT1; GKN1; MT-ATP6; AZGP1; MUC1; CXCL17; CYSTM1; CST3; EEF2; MT-ND1; PGA3; GLUL
human_tissue_atlas	Temporal-Lobe	7	Unknown	Macrophages	1202	0.9867	percent_mito	246	27.707	6.459	MT-TV; MT-RNR1; MT-TL1; CD74; MT-ND5; CCL4L2; MT-TT; MT-TG; MT-ND1; MT-RNR2; FOS; HLA-DRA; MT-TI; CCL4; CCL3; C1QB; MT-ND3; MT-CYB; TMSB10; HSPA1A; MT-ATP8; MT-ND2; CCL2; MT-ND4L; CST3
human_tissue_atlas	Thyroid	1	Thyroid follicular cell	Epithelial cells	3172	0.8745	percent_mito	581	16.221	14.314	TFF3; ID2; GPX3; TG; CRYAB; ID3; FOSB; MT1X; CTSB; PCP4; FOS; MT1E; CD24; PEBP1; CLU; MT1G; SNHG5; MT1F; RGS16; JUN; BEX3; PRDX1; SOX4; GSTP1; TPO
human_tissue_atlas	Thyroid	4	Unknown	Unknown	1705	0.9378	percent_mito	280	22.198	15.016	TFF3; TG; MT-RNR1; MT-RNR2; GPX3; MT1X; PCP4; ID2; MT1G; MT1E; MT-ND4; SNHG5; CTSB; MT-CO1; MT-CO3; PEBP1; MT-ND4L; MT-ATP6; CRYAB; NDUFA4; GSTP1; MT1F; BEX3; S100A13; IYD
human_tissue_atlas	Thyroid	13	Smooth muscle cell	Epithelial cells	410	0.9073	percent_mito	333.5	19.285	14.058	TAGLN; ACTA2; ADIRF; RGS5; SPARCL1; MYL9; IGFBP7; TPM2; MYH11; DSTN; MT1A; PLN; MT2A; CALD1; LGALS1; FABP4; RERGL; ADAMTS1; GADD45B; FOS; S100A4; CCL2; AC013461.1; A2M; MT-RNR1
human_tissue_atlas	Trachea	1	Fibroblast	Fibroblasts	1160	0.9897	percent_mito	663	18.948	14.151	DCN; LUM; APOD; MGP; SERPING1; LGALS1; COL1A2; C1S; FBLN1; C1R; COL6A3; CCDC80; S100A4; SERPINF1; EGR1; CXCL14; MMP2; TIMP2; MFAP4; TIMP1; CST3; DNAJB1; NNMT; GEM; IGFBP7
human_tissue_atlas	Trachea	3	Endothelial cell	Endothelial cells	1035	0.9913	percent_mito	705	17.958	14.12	SELE; GJA1; STC1; SERPINE1; AQP1; PLPP3; ADAMTS9; PCAT19; SPARCL1; CD93; IFI27; ACKR1; NDRG1; CALCRL; IGFBP7; S1PR1; DUSP6; AKAP12; HMOX1; THBD; EMP1; GNG11; PLVAP; SPRY1; ICAM1
human_tissue_atlas	Trachea	4	Basal cell	Epithelial cells	890	0.9978	percent_mito	623	23.555	13.953	KRT17; S100A2; KRT5; FGFBP1; SERPINB5; SFN; MMP10; KRT6A; AQP3; KRT15; KRT14; LAMB3; KLF5; ITGA2; ANXA2; S100A10; IRF6; MIR205HG; PPA1; S100A16; SH3BGRL3; TNFRSF12A; FOSL1; LAMC2; AKR1C2
human_tissue_atlas	Trachea	5	Stratified epithelial cell	Epithelial cells	816	0.9093	percent_mito	793	14.607	10.992	MMP7; CXCL3; WFDC2; CXCL1; ALDH1A3; CD24; CXCL2; F3; SCGB3A1; LCN2; KRT7; RARRES1; AKR1C1; SAA1; CXCL17; CD55; BIRC3; SDC4; KRT23; PIGR; SERPINA3; TACSTD2; CLDN4; LIF; MGST1
human_tissue_atlas	Trachea	6	Endothelial cell (APC)	Endothelial cells	732	1	percent_mito	655	22.66	13.624	AQP1; ACKR1; SOCS3; SPARCL1; SELE; IFI27; SPRY1; IGFBP7; HSPA1A; SLC2A3; HSPA1B; IFITM2; ID3; HES1; PLVAP; A2M; GNG11; PECAM1; CCL2; CD74; ICAM1; THBD; VIM; TXNIP; TGFBR2
human_tissue_atlas	Trachea	7	Basal cell	Epithelial cells	638	0.9953	percent_mito	714.5	22.098	13.938	KRT6A; SFN; KRT17; SERPINB5; S100A2; KRT5; SERPINB3; FGFBP1; AQP3; PLAU; GSTP1; CLDN1; KRT19; S100A16; SH3BGRL3; IL1RN; TACSTD2; DSG3; ITGA2; WFDC21P; CSTB; ANXA1; AKR1C2; IRF6; KRT8
human_tissue_atlas	Trachea	8	Stratified epithelial cell	Epithelial cells	575	0.9739	percent_mito	737	16.073	10.587	CEACAM6; DEFB1; MSMB; AGR2; PIGR; TFF3; CD24; MMP7; CP; BPIFB1; AZGP1; MUC5B; ANXA1; FCGBP; CXCL2; CLDN4; CXCL17; LMO7; TACSTD2; CXCL1; KRT7; C8orf4; TCN1; ELF3; SCGB3A1
human_tissue_atlas	Trachea	9	Stratified epithelial cell	Epithelial cells	504	0.9861	percent_mito	748	18.111	11.153	LCN2; SCGB3A1; WFDC2; RARRES1; SAA1; CXCL17; MMP7; SAA2; SLPI; MGST1; PIGR; AGR2; KRT19; SERPINA3; LTF; CLU; CLDN4; CP; FXYD3; DEFB1; KRT7; BPIFB1; PI3; TCN1; CD24
human_tissue_atlas	Trachea	10	Macrophage	Macrophages	464	0.9375	percent_mito	689	15.878	10.195	SRGN; RGS1; FCER1G; CCL3; IL1B; BCL2A1; CCL4; HLA-DRA; GPR183; G0S2; LAPTM5; HLA-DRB1; TYROBP; EREG; SPP1; C1QB; HLA-DPA1; CD74; AIF1; C15orf48; CTSB; PSAP; APOC1; HLA-DPB1; LGALS1
human_tissue_atlas	Trachea	12	Basal cell	Epithelial cells	335	1	percent_mito	617	26.496	13.043	KRT17; FOS; KRT5; FOSB; ID1; HSPB1; NR4A1; KRT15; EGR1; ID3; S100A2; ATF3; HES1; KLF10; JUN; BTG2; SFN; KRT8; KRT18; ETS2; ZFP36; DUSP1; KRT19; KRT6A; PMAIP1
human_tissue_atlas	Trachea	13	Smooth muscle cell	Epithelial cells	300	0.9967	percent_mito	660.5	20.64	12.924	TAGLN; ACTA2; MYL9; IGFBP7; ADIRF; MT1A; S100A4; MT1M; CALD1; TPM2; SPARCL1; RGS5; MYH11; MT1E; LGALS1; IGFBP5; TIMP3; FABP4; GADD45B; VIM; PLN; IFITM2; A2M; MT2A; HSPA1A
human_tissue_atlas	Trachea	14	Basal cell	Endothelial cells	280	0.9786	percent_mito	801	18.471	12.68	SELE; GJA1; SPARCL1; STC1; ACKR1; AQP1; THBD; EMP1; PLPP3; NDRG1; SPRY1; TM4SF1; PCAT19; IFI27; ETS2; SLC2A3; HMOX1; CD93; SERPINE1; INSIG1; VIM; PNP; ADAMTS9; DUSP6; EPAS1
human_tissue_atlas	Trachea	16	Basal cell	Epithelial cells	125	0.984	percent_mito	671	16.139	15.434	THBS1; KRT14; TAGLN; SAA1; ACTA2; TPM2; A2M; CCL2; KRT17; CALD1; GEM; ERRFI1; CRYAB; DST; PRNP; LAMA3; LGALS1; AMD1; MYLK; FN1; EFEMP1; ACTG2; KRT23; CAV1; MT2A
human_tissue_atlas	Trachea	17	Fibroblast	Fibroblasts	68	0.9853	percent_mito	673.5	19.787	11.611	MFAP5; COL1A2; DCN; COL3A1; CCDC80; COL1A1; LUM; PI16; MFAP4; CFD; S100A4; IGFBP6; IGFBP5; FSTL1; FBLN1; CST3; MGP; SPARC; C1R; MMP2; SFRP2; PRG4; GSN; SEMA3C; C1S
human_tissue_atlas	Transverse-Colon	2	Unknown	Acinar cells	2952	0.999	n_genes and percent_mito	191	57.965	4.017	MTATP6P1; REG1A; OLFM4; MALAT1; PLA2G2A; MTCO1P12; MT-ND5; MT-CO2; DMBT1; MT-ATP8; MTCO3P12; MT-ND1; MT-CYB; MT-ND4; MT-ATP6; MT-CO1; MT-ND2; MT-CO3; MT-ND4L; HSPA1A; RN7SK; HES1; MT-RNR1; SPINK1; MT-RNR2
human_tissue_atlas	Transverse-Colon	3	Unknown	Plasma cells	2837	0.9993	n_genes and percent_mito	182	54.43	6.699	MT-ND3; MT-ATP8; MT-ND5; MT-ND2; MT-ND1; MT-ND4L; MT-RNR1; PIGR; MT-CO3; MT-ATP6; MT-ND4; MT-RNR2; MTATP6P1; MT-CYB; MT-CO1; IGHA1; MT-CO2; IGLC3; JCHAIN; IGLC2; HES1; RPS2; IGKC; IGHA2; RPL37A
human_tissue_atlas	Transverse-Colon	4	Unknown	Epithelial cells	2677	0.9985	percent_mito	217	60.219	2.153	MTATP6P1; MTCO1P12; FABP1; DMBT1; PLA2G2A; MALAT1; KRT19; TSPAN8; PIGR; KRT20; PHGR1; SLC26A3; CD24; MT-CO2; MUC1; MT-ND5; MTCO3P12; CA2; MT-ND1; SLC26A2; MT-ND2; MT-CO1; MT-ATP6; MT-ND4; REG1A
human_tissue_atlas	Transverse-Colon	5	Unknown	Goblet cells	2072	0.9981	percent_mito	278	38.19	6.096	FCGBP; TFF3; MUC2; CLCA1; ITLN1; ZG16; AGR2; LGALS4; MT-ND3; KRT18; S100A6; GSN; KLK1; PHGR1; FAM3D; ST6GALNAC1; SERPINA1; IFI27; WFDC2; KRT8; ELF3; RNASE1; KLF4; HLA-A; HLA-B
human_tissue_atlas	Transverse-Colon	6	Unknown	Epithelial cells	2035	0.999	percent_mito	264	52.285	4.565	CA1; PHGR1; PIGR; FABP1; LGALS4; SELENBP1; MT-ATP8; CA2; KRT19; S100A6; KRT8; MT-ND3; MT-ND4L; MT-ND5; LGALS3; CKB; MT-TE; SLC26A2; CD24; MT1G; FXYD3; HSD11B2; MT-ND1; MT-TL1; MT-ND2
human_tissue_atlas	Transverse-Colon	7	Enterocyte progenitor	Epithelial cells	1791	0.9961	percent_mito	727	21.925	13.333	C15orf48; MT1G; TXN; LGALS3; S100A10; EPCAM; ACTG1; SLC25A5; CFL1; COX6C; COX4I1; MT1E; COX7C; ATP5G3; COX5A; FTH1; ID3; RPS26; MT2A; CLDN3; COX5B; COX8A; PFN1; RPLP0; TSPAN8
human_tissue_atlas	Transverse-Colon	8	Unknown	Epithelial cells	1276	1	percent_mito	248	50.331	1.922	GUCA2A; CLCA4; SLC26A3; MT-TV; CEACAM7; PHGR1; SEPP1; IFI27; TSPAN1; MT-TL1; FABP1; GUCA2B; CA4; AQP8; MS4A12; KRT20; HLA-A; CEACAM1; HLA-B; CEACAM5; EPCAM; PLAC8; FTH1; LYPD8; FXYD3
human_tissue_atlas	Transverse-Colon	9	Unknown	Goblet cells	1208	0.9776	percent_mito	394	26.743	6.618	ZG16; TFF3; MUC2; FCGBP; SPINK4; CLCA1; AGR2; ITLN1; HSPA1A; HSP90AA1; SPINK1; MALAT1; SERPINA1; REG4; KRT18; HSPB1; HMGCS1; REG1A; KLK1; ZFAND2A; NEAT1; ST6GALNAC1; HSPH1; SH3BGRL3; HSPA8
human_tissue_atlas	Transverse-Colon	10	Unknown	Epithelial cells	1065	1	percent_mito	242	45.35	3.794	CA7; BEST4; CA4; GUCA2A; OTOP2; GUCA2B; KRT20; PHGR1; KRT8; MT1G; FABP1; LYPD8; SPIB; IFI27; MT2A; S100A6; KRT19; LGALS3; EPCAM; SRI; HLA-A; CEACAM6; S100A10; CEACAM5; FXYD3
human_tissue_atlas	Transverse-Colon	11	Unknown	T cells	1019	0.9068	percent_mito	266	18.257	13.367	CCL5; BTG1; RPS27; CD52; TMSB4X; SRGN; RGS1; ARHGDIB; RPS19; RPL21; TRBC2; CCL4; B2M; RPS27A; CD69; RPS14; RPLP1; RPS29; CD3D; RPL23A; RPL34; RPL10; SH3BGRL3; PFN1; RPS3A
human_tissue_atlas	Transverse-Colon	12	Unknown	Epithelial cells	711	0.9859	percent_mito	1034	15.822	10.603	PLA2G2A; REG1A; OLFM4; TSPAN8; MIF; HSPA8; HSPB1; SPINK1; PPIA; TPI1; GPX2; ANXA2; HSPA5; TXN; DNAJB1; CLDN4; ZFAND2A; SLC25A5; PCK1; HSPA1A; DBI; PFN1; LDHA; CYCS; AGR2
human_tissue_atlas	Transverse-Colon	15	Unknown	Mast cells	365	0.8932	percent_mito	269	16.667	11.868	TPSB2; TPSAB1; CPA3; RGS1; SRGN; FOSB; FTH1; CTSG; NFKBIA; CD69; RGS2; TSC22D3; ZFP36; VIM; JUNB; RPS27; ANXA1; RPS27A; FTL; VWA5A; RPS14; S100A4; RPL34; HPGDS; GATA2
human_tissue_atlas	Transverse-Colon	19	Unknown	Smooth muscle cells	222	0.955	percent_mito	305.5	20.791	9.703	ACTA2; TAGLN; ADIRF; MYL9; IGFBP7; DSTN; SPARCL1; TPM2; MYL6; LGALS1; S100A4; MT2A; NDUFA4; CALM2; IFITM3; A2M; VIM; MYH11; CALD1; HSPB1; ACTB; MT1X; SNCG; CRIP2; TPM1
human_tissue_atlas	Transverse-Colon	20	Unknown	Endothelial cells	151	0.8675	percent_mito	373	15.282	8.864	SPARCL1; CD74; IFITM3; IGFBP7; A2M; HLA-DRB1; PLVAP; TM4SF1; IFITM2; HLA-E; ITM2B; IFI27; VIM; PECAM1; TXNIP; CD59; ACKR1; ADIRF; IFITM1; HLA-DRA; CRIP2; HLA-B; RNASE1; ESAM; GNG11
human_tissue_atlas	Transverse-Colon	21	Unknown	Epithelial cells	45	0.9111	percent_mito	347	17.72	6.345	CLU; SPARC; IGFBP7; S100B; CRYAB; GPM6B; CCL2; VIM; LGALS1; CYR61; SPP1; PRNP; GPX3; PMP22; CDH19; PSAP; CST3; PLP1; ALDH1A1; CALM2; SPARCL1; ANXA2; COL1A2; IFITM3; CNN3
human_tissue_atlas	Transverse-Colon	22	Unknown	Dendritic cells	33	0.9697	percent_mito	265	19.196	2.141	S100A8; S100A9; S100A12; SOD2; IFITM2; LCP1; BCL2A1; SRGN; FCER1G; ALOX5AP; G0S2; PLAUR; S100A11; FTH1; SAT1; SLC2A3; SDCBP; FTL; CXCL8; SH3BGRL3; NAMPT; CD177; AQP9; FTLP3; S100A4
human_tissue_atlas	Uterus	5	Smooth muscle cell	Epithelial cells	1067	0.9878	percent_mito	319	23.705	17.135	ADIRF; TAGLN; MYL9; ACTA2; MT1A; TPM2; S100A4; GADD45B; CALD1; MYH11; HSPB1; FOS; MTATP6P1; DSTN; MT-ND5; CRYAB; NDUFA4; MT-ND4L; MT1M; C11orf96; JUNB; MT-RNR2; MT1E; PLN; NR4A1
human_tissue_atlas	Uterus	7	Smooth muscle cell	Endothelial cells	544	0.8934	percent_mito	381.5	14.044	17.654	MT1A; CREM; PDK4; CRYAB; C11orf96; ATP1B3; ADIRF; CYCS; ADAMTS4; BNIP3L; CRISPLD2; RHOB; APOLD1; ADAMTS1; RGS5; APEX1; KCNE4; GEM; MAT2A; TPM2; HSPE1; NR4A3; CHMP1B; THBS1; TAGLN
mouse_cell_atlas	Kidney	2	Unknown	Distal tubule cells	800	0.9688	percent_mito	426.5	23.888	6.606	Umod; Wfdc15b; Slc12a1; Egf; Ppp1r1a; Ly6a; Kng2; Mrps6; Atp1a1; Cldn10; mt-Nd3; Sostdc1; Mt1; Atp1b1; Lpl; Ckb; Gpx6; Wfdc2; mt-Nd5; Cd24a; mt-Nd4; mt-Cytb; mt-Nd2; Mt2; Klk1
mouse_cell_atlas	Kidney	4	Unknown	Distal tubule cells	589	0.9779	percent_mito	458	19.792	5.673	Slc12a3; Defb1; Tmem52b; Ppp1r1a; Wfdc15b; Pvalb; Atp1a1; Clu; Pgam2; Kng2; Calb1; Tmem213; Mt1; Atp1b1; Kcnj1; Ly6a; Umod; Igfbp7; Egf; mt-Nd3; Sfrp1; Ndufa1; Wnk1; Ndufb9; Cox6a1
mouse_cell_atlas	Kidney	8	Unknown	Intercalated cells	306	0.9085	percent_mito	501	17.079	5.769	Atp6v1g3; Spink8; Hexb; Tmem213; Slc26a4; Atp6v1a; Pgrmc1; Car12; Car2; Atp6v0d2; Atp6v1c2; Atp6v1b1; Atp6v0e; Atp6ap1; Atp6v0b; Atp6ap2; Itm2b; Emb; Atp6v1e1; Clcnkb; Hepacam2; S100a11; S100a1; Cst3; Aldh1l1
mouse_cell_atlas	Kidney	10	Unknown	Intercalated cells	295	0.9424	percent_mito	506	16.334	6.262	Atp6v1g3; Aqp6; Defb1; Car2; Tmem213; Atp6v1a; Atp6v1b1; Rhcg; Atp6v0d2; Adgrf5; Atp6v1c2; Slc4a1; Pgrmc1; Atp6v0e; Car12; Hexb; Atp6v0b; Rhbg; Atp6v1e1; Itm2b; Spink8; Atp6v1d; Atp6ap1; mt-Nd5; Cryab
mouse_cell_atlas	Kidney	17	Unknown	Distal tubule cells	56	1	percent_mito	261	42.133	4.365	Gm23935; Gm42418; mt-Nd3; Gm26917; mt-Rnr1; mt-Nd5; S100g; mt-Rnr2; Umod; mt-Nd4; mt-Co1; mt-Nd2; mt-Cytb; mt-Nd1; Klk1; Wfdc15b; Kap; Malat1; Defb1; Calb1; Gpx3; Fxyd2
mouse_cell_atlas	MammaryGland.Lactation	4	Unknown	Mammary Gland Lactating	311	0.9196	n_genes	128	0.279	1.568	Cidea; Folr1; Mt1; Nupr1; Lao1; Qsox1; Lalba; Mfge8; Wfdc18; Fabp3; Trf
mouse_cell_atlas	MammaryGland.Lactation	6	Unknown	Mammary Gland Lactating	281	0.9715	n_genes	115	0.263	1.431	Nupr1; Folr1; Lao1; Wfdc18; Lalba; Trf; Cidea
mouse_cell_atlas	MammaryGland.Lactation	7	Unknown	Mammary Gland Lactating	273	0.8645	n_genes	133	0.306	1.643	Lao1; Cidea; Prdx4; Thrsp; Qsox1; Trf; Lalba; Fabp3; Glycam1
mouse_cell_atlas	MammaryGland.Lactation	8	Unknown	Mammary Gland Lactating	271	0.9077	n_genes	133	0.299	1.646	Thrsp; Lao1; Cidea; Scd1; Trf; Mfge8; Lalba; P4hb; Fth1; Fabp3; Wfdc18; Glycam1
mouse_cell_atlas	MammaryGland.Lactation	9	Unknown	Myoepithelial cells	254	0.8543	n_genes	133.5	0.388	1.725	Acta2; Mylk; Myl9; Sparc; Tpm2; Cnn1; Actb; mt-Nd2
mouse_cell_atlas	MammaryGland.Lactation	11	Unknown	Mammary Gland Lactating	237	0.8692	n_genes	138	0.36	1.648	Lao1; Mfge8; Mpc2; Cidea; Qsox1; Lpl; Trf; Dap; Fabp3; Lalba
mouse_cell_atlas	MammaryGland.Lactation	12	Unknown	Mammary Gland Lactating	237	0.9536	n_genes	123	0.272	1.531	Nupr1; Lao1; Tmbim6; Cidea; Wfdc18; Lalba; Trf; Fabp3
mouse_cell_atlas	MammaryGland.Lactation	13	Unknown	Mammary Gland Lactating	221	0.9321	n_genes	126	0.333	1.625	Lao1; Trf; Cidea
mouse_cell_atlas	MammaryGland.Lactation	14	Unknown	Mammary Gland Lactating	217	0.9355	n_genes	125	0.3	1.582	Lao1; Lalba; Cidea; Ndufa1; Trf; Fabp3
mouse_cell_atlas	MammaryGland.Lactation	15	Unknown	Mammary Gland Lactating	188	0.9468	n_genes	126	0.28	1.624	Mfge8; Lao1; Cidea; Trf; Fabp3
mouse_cell_atlas	MammaryGland.Lactation	18	Unknown	Mammary Gland Lactating	168	0.9524	n_genes	116.5	0.278	1.45	Mt1; Lao1; Wfdc18; Cidea; Lalba
mouse_cell_atlas	MammaryGland.Lactation	19	Unknown	Mammary Gland Lactating	164	0.9024	n_genes	133	0.317	1.678	Lao1; Folr1; Cidea; Qsox1; Mfge8; Wfdc3; Trf; Lalba
mouse_cell_atlas	MammaryGland.Lactation	20	Unknown	Unknown	162	0.9259	n_genes	131	0.322	1.652	Lao1; Fabp3; Trf
mouse_cell_atlas	MammaryGland.Lactation	21	Unknown	Mammary Gland Lactating	157	0.9172	n_genes	133	0.316	1.569	Mfge8; Clu; Trf; Uqcr10; Cidea; Lao1; Wfdc18; Fabp3
mouse_cell_atlas	MammaryGland.Lactation	22	Unknown	Mammary Gland Lactating	152	0.8947	n_genes	131.5	0.273	1.596	Cidea; Lao1; Rpl31; Trf; Fabp3; Lalba; Wfdc18
mouse_cell_atlas	MammaryGland.Lactation	23	Unknown	Mammary Gland Lactating	79	0.8987	n_genes	147	0.348	1.736	Mfge8; Cidea; Btn1a1; Dap; Trf; Lalba; Fabp3; Glycam1
mouse_cell_atlas	Muscle	11	Unknown	Erythroid-like and erythroid precursor cells	55	0.8727	n_genes	129	0.336	1.761	Alas2; Hba-a2; Hbb-bt; Hba-a1; Hbb-bs; Snca; Bpgm; Mkrn1; Ube2l6; Fam220a; Isg20; Pvalb; Sec61g; Igkc; Retnlg; Fech; Tnnc2; Myh4; Slc25a39
mouse_cell_atlas	Stomach	9	Unknown	Epithelial cells	205	0.9122	percent_mito	948	19.492	7.012	Atp4b; Apoa1; Atp4a; 1810010D01Rik; Fabp3; Hamp2; Cox7a1; Ldhb; Ckb; Oxct1; Slc25a4; Tnni3; Prdx5; Kcne2; Snx6; Uqcrfs1; Chchd10; Phyh; Mdh1; Lpl; Mpc2; Uqcrq; Clic6; Slc25a3; Ndufb8
PanglaoDB	Liver	1	Unknown	NK cells	3856	0.9608	n_genes and percent_mito	176	21.937	22.942	MALAT1; RPS27; CCL5; RPS29; KLRB1; TMSB4X; B2M; RPL10; RPS15A; BTG1; RPLP2; RPS27A; RPS19; RPS3; RPL21; CCL4; RPL34; RPS18; NKG7; RPS12; RPL13; RPL39L; RPL13A; PTMA; JUN
PanglaoDB	Liver	2	Unknown	Basal cells	3841	0.9987	n_genes and percent_mito	118	56.695	5.455	MT1G; MT1X; HBB; MT2A; MT1E; SAA2; MTATP6P1; MT-RNR1; MT1H; MT1M; MT1F; SAA1; APOC1; MT2P1; ALB; SERPINA1; MT-RNR2; DCXR; MT-CYB; MTCO1P12; APOC3; MT-ATP6; IGKC; FABP1; MT-CO3
PanglaoDB	Liver	3	Unknown	Endothelial cells	3653	0.9734	n_genes and percent_mito	143	45.701	12.291	FCN3; DNASE1L3; FCN2; TIMP1; CLEC1B; CLEC4G; CRHBP; MT-ND3; TMSB4X; IFITM3; B2M; MTATP6P1; MT-ND2; RPL10P9; MT-ND1; MT-RNR2; MT-ND4; MT-CYB; MT-ND5; MT-CO1; MTCO1P12; MT-CO3; MT-ND6; MT-ATP6; MT-CO2
PanglaoDB	Liver	4	Unknown	Kupffer cells	3045	0.9833	n_genes and percent_mito	146	62.487	8.254	C1QA; C1QB; TMSB4X; TMSB10; FTL; HLA-DRA; AIF1; FTLP3; MTCO1P12; C1QC; GPX1; MT-ND6; TYROBP; CD74; HLA-DPB1; HLA-DPA1; MTATP6P1; MTND1P23; MT-RNR2; MT-ND3; MT-ND2; MT-RNR1; YBX1; MTCO2P12; MT-CYB
PanglaoDB	Liver	5	Unknown	Hepatocytes	3023	0.999	n_genes and percent_mito	126	70.039	1.845	ORM2; HPX; FGG; ORM1; FGA; APOE; FGB; APOA1; HP; FGL1; AMBP; APOH; MTCO1P12; ALB; MT-ND6; GC; SAA2; SERPINA1; RBP4; CLU; MTND1P23; SERPINC1; MTND2P28; VTN; SAA1
PanglaoDB	Liver	6	Unknown	Hepatocytes	2234	0.876	n_genes and percent_mito	141	20.862	14.878	APOC3; APOC1; TTR; APOA2; FABP1; DCXR; SOD1; CYB5A; ALB; NNMT; MT2A; MT1G; MT1X; TAT; GSTA1; AGXT; DBI; PEBP1; ALDOB; HINT1; CHCHD10; ATP5J; ADH1B; ORM1; HPD
PanglaoDB	Liver	8	Unknown	Endothelial cells	2091	0.9527	percent_mito	205	20.649	17.211	FCN3; DNASE1L3; MALAT1; TIMP1; STAB1; FCN2; RPL39L; CTSL; NEAT1; LIFR; ENG; CLEC4G; STAB2; EGFL7; OIT3; PCAT19; TFPI; RAMP3; RBMS3; IFITM3; MAF; GNG11; IL6ST; GPX3; CTSD
PanglaoDB	Liver	16	Unknown	Hepatocytes	701	0.9914	percent_mito	232	59.333	1.677	NEAT1; APOA1; FGA; AMBP; TF; ALB; FGB; APOC3; APOA2; C3; C1S; APOE; ORM2; TTR; HPX; RBP4; CPS1; MT-ND4L; HNRNPL; APOC1; FGL1; HP; PCK1; ADH1B; ECHDC2
PanglaoDB	Liver	18	Unknown	NK cells	572	0.9441	percent_mito	756	17.464	17.649	GNLY; NKG7; MALAT1; KLRD1; CCL5; FGFBP2; PRF1; GZMB; HLA-A; CCL4; BTG1; HLA-B; CD7; HLA-C; GZMA; KLRF1; ACTB; JUN; CYBA; RPL10P9; HCST; PFN1; CST7; PLAC8; H3F3B
PanglaoDB	Liver	19	Unknown	NK cells	556	0.8507	percent_mito	1072.5	16.336	22.849	KLRB1; CMC1; NKG7; CD7; KLRD1; BTG1; SRGN; KLRF1; CCL4; MALAT1; H3F3B; TYROBP; HLA-A; FCER1G; GZMA; HCST; CCL5; FOS; RPL3P4; XCL2; HLA-C; PFN1; TSC22D3; RPS3; GSTP1
PanglaoDB	Liver	20	Unknown	Hepatic stellate cells	492	0.9187	n_genes and percent_mito	138.5	43.624	12.033	IGFBP7; DCN; MYL9; RBP1; COLEC11; BGN; LGALS1; GPX3; CALD1; S100A6; IFITM3; TIMP1; RPL10P9; VIM; CALM2; CD63; MTATP6P1; NDUFA4; MT-ND3; MT-ND1; CST3; MT-ND2; ACTG1; MYL6; MT-ND5
PanglaoDB	Liver	21	Unknown	Hepatocytes	297	0.9461	percent_mito	942	46.514	2.288	C3; FGA; CRP; FGB; FGL1; C1S; AMBP; RBP4; APOB; HPX; APOE; TF; C9; SERPING1; AGT; APOA1; CYP2A7; CYP2A6; FGG; ORM2; CFH; VTN; SERPINF2; CLU; AZGP1
PanglaoDB	Liver	22	Unknown	Unknown	289	1	n_genes and percent_mito	136	46.736	11.316	RPL29P11; AC018475.1; RPL29; MT1G; AC087650.1; HBB; MTATP6P1; SAA2; MT-RNR1; MT1F; MT1X; MT2A; SAA1; MT1E; RPL10P9; MT1M; MT1H; MT-RNR2; MT-CYB; MT-ATP6; APOC1; FTL; MT-CO3; MT-ND3; MT-CO1
PanglaoDB	Liver	23	Unknown	B cells	280	0.8643	percent_mito	538.5	15.184	36.214	CD74; HLA-DRA; MALAT1; CD52; CD37; RPL18A; AC073861.1; RPS2; CD79A; RPS3; RPS8; RPS5; RPL23A; RPS27; RPS3A; RPS19; RPL18AP3; RPS21; RPL19; RPL8; RPSA; RPLP2; RPL18; RPL3; RPL10A
PanglaoDB	Liver	25	Unknown	Basal cells	238	0.8866	n_genes and percent_mito	156.5	40.796	10.066	AC034102.1; RAB13; APOC1; APOA2; ORM1; NNMT; DCXR; FABP1; SAA1; MT1G; ALB; CYB5A; MT1X; HPD; GSTA1; TTR; APOC3; ECHS1; SERPINA1; HP; ADH1B; APOA1; MT1E; SOD1; MTATP6P1
PanglaoDB	Liver	27	Unknown	Ductal cells	182	0.9011	percent_mito	919.5	18.218	18.575	ANXA4; DEFB1; TM4SF4; SPP1; CLU; KRT18; KRT8; SLPI; LGALS4; CD24; KRT7; PIGR; S100A6; AMBP; MALAT1; GC; AGT; GSTP1; ATP1B1; DSTN; COX7C; LCN2; RPL3; ANXA2; RPL3P4
PanglaoDB	Liver	28	Unknown	Platelets	127	0.9921	n_genes and percent_mito	142	66.383	2.7	PPBP; PF4; GPX1; TMSB4X; NRGN; GNG11; TAGLN2; MTCO1P12; ACTB; CLU; HIST1H2AC; MYL9; ITGA2B; RGS18; MT-RNR1; SH3BGRL3; OAZ1; PF4V1; MT-ND6; MTATP6P1; MT-RNR2; MTND1P23; TIMP1; CAVIN2; MT-ND2
PanglaoDB	Lung_Epithelial	6	Unknown	Unknown	869	0.9793	percent_mito	249	58.105	6.667	MT-CO3; MT-RNR1; MT-CO1; MT-CYB; MT-ND2; MT-ATP6; MT-ND1; MT-ND4; MT-RNR2; MT-CO2; MT-ND5; MT-ND6; MT-ND3; MTND2P28; MTCO1P12; MTATP6P1; MTCO1P40; MTND1P23
PanglaoDB	Mammary_Gland	11	Unknown	Unknown	1479	0.9885	n_genes and percent_mito	168	42.116	12.069	MT-RNR1; MT-CO2; MT-ATP6; MT-RNR2; MT-ND2; MT-ND4; MT-ND3; MTATP6P1; MT-CO1; MT-CO3; MT-CYB; MT-ND5; MT-ND1; MT-ND4L; MT-ND6; MTCO1P12
PanglaoDB	Mammary_Gland	17	Unknown	Unknown	207	0.971	percent_mito	293	32.146	4.992	MT-ND3; MALAT1; MT-ATP6; MT-CYB; MT-RNR2; MT-CO1; MT-RNR1; MTRNR2L10; MT-CO3; MTATP6P1; MT-ND4; MT-CO2; MT-ND2; ANXA1; MT-ND1; JUN; MT-ND5; NEAT1; CD44; KLF6; TPM2; MT-ND6; ATF3; MTCO1P40; PNN
PanglaoDB	Pancreatic_Islets	4	Unknown	Unknown	1571	0.958	percent_mito	300	39.802	2.392	MTCO1P40; MT-CO2; MT-ND2; MT-CO1; MT-CO3; MT-CYB; MT-ND4; MT-ATP6; MTATP6P1; MT-ND1; MT-ND6; MT-RNR2; MT-ND5; MTCO1P12; MT-ND3; MTCO2P12; MT-RNR1; MTCO2P2; MALAT1; MT-TC; MT-ND4L; MTRNR2L8; ABCC8; MTND2P28; MTND4P12
PanglaoDB	Pancreatic_Islets	33	Unknown	Unknown	183	0.9727	percent_mito	266	36.831	1.864	MTND1P23; MTND4P12; MTCO1P12; MT-ATP6; MT-CO3; MT-CYB; MT-ND2; MT-ND4; MT-RNR2; MT-CO1; MT-ND6; MT-ND1; MTATP6P1; MT-CO2; MT-RNR1; MT-ND5; MALAT1; MTCO1P40; MTCO2P2; MTCO3P12; MT-ND3; CHGB; MEG3; PTPRN; MTRNR2L8
PanglaoDB	Substantia_Nigra	15	Unknown	Unknown	2018	0.9227	n_genes	135	8.217	6.936	MT-ATP6; MT-RNR2; MT-RNR1; MTATP6P1; MT-ND1; MT-CO2; MT-CO1; MT-ND2; MT-CO3; MT-ND4; MT-CYB; MT-ND5; MT-ND4L; MT-ND3; GFAP; TMSB4X; RPL21; RPS28; RPL34; RPLP1; RPL3
PanglaoDB	Testis	1	Unknown	Epithelial cells	6735	0.9863	percent_mito	536	28.194	9.847	MTND1P23; AMH; MTCO1P40; APOA1; MTCO1P12; BEX1; MIR202HG; MT-RNR1; MT-ND3; RNASE1; MTATP6P1; MT-ND4; MT-CO3; MT-ND2; MT-CO2; MT-ATP6; INHA; MT-CO1; MT-ND1; MT-RNR2; SERPINA5; MT-CYB; NEAT1; SERPINF1; COL1A2
PanglaoDB	Testis	2	Unknown	Unknown	5922	0.9846	percent_mito	297	33.931	5.273	HSPA1A; MT-RNR1; MT-CO1; MT-ND4; AMH; MT-CO3; MT-RNR2; MT-ND1; MIR202HG; MT-CYB; MTATP6P1; MT-ATP6; MT-CO2; MALAT1; MT-ND2; HSPA1B; VMP1; MT-ND3; MT-ND5; EGR1; MT-ND6; ANKRD54; BEX1; PON2; FOSB
PanglaoDB	Testis	4	Unknown	Epithelial cells	4639	0.9974	percent_mito	1392	27.743	7.313	AMH; MTND1P23; MTCO1P40; MTCO1P12; BEX1; APOA1; SERPINA5; MIR202HG; MTATP6P1; COL1A2; INHA; HSPA1A; MT-RNR1; SAT1; SOX4; NEAT1; RNASE1; PRNP; SOX9; CTSV; SPARC; SERPINF1; CLU; GADD45G; INHBB
PanglaoDB	Testis	6	Unknown	Neurons	4294	0.9639	percent_mito	885.5	29.709	2.63	SBNO1; SMC3; PCM1; GOLGA4; MT-CO2; STK31; MT-ND4L; ELAVL2; HECTD1; MT-ND6; GPBP1; MT-ATP6; RIF1; MT-ND5; MT-ND3; DCAF4L1; TEX15; ZNF518A; MT-CO1; PSIP1; MT-ND1; MT-CO3; ANKRD12; MT-ND2; CENPF
PanglaoDB	Testis	7	Unknown	Epithelial cells	4148	0.9	percent_mito	1081	19.635	13.689	AMH; BEX1; INHA; APOA1; MIR202HG; RNASE1; CITED1; GSTA1; HSPA1A; FATE1; SERPINA5; HSPA1B; CLU; TUBA1A; COPE; MGST3; BEX3; SERPINF1; RPL10P9; LGALS1; CTSV; SPARC; ABRACL; EGR1; C4orf48
PanglaoDB	Testis	11	Unknown	Unknown	3042	0.86	percent_mito	263	43.204	3.1	MT-CO2; MT-ATP6; MT-ND3; MT-CO3; MT-CO1; MT-ND2; MT-ND5; MT-ND4; MT-RNR2; MT-ND1; MT-CYB; MT-ND4L; MT-ND6; SMC3; GOLGA4; EIF5B
PanglaoDB	Testis	12	Unknown	Germ cells	2714	0.9521	percent_mito	743.5	25.563	3.614	MTND4P12; MTND1P23; MTCO1P40; SBNO1; MTCO1P12; MTATP6P1; STK31; MT-CO2; MT-ND2; MT-ATP6; MT-CYB; MT-ND3; SMC3; MT-CO3; AC092447.7; PSIP1; HDAC2; MT-ND4; DNAJB6; HSP90AA1; ELAVL2; MT-CO1; PAGE2B; ANKRD12; CCT2
PanglaoDB	Testis	27	Unknown	Unknown	244	0.9549	percent_mito	209	44.543	16.62	MTATP6P1; MTND1P23; MTCO1P12; APOA1; MTCO1P40; MT-CO3; MT-ND4; MT-ND2; MT-ND1; MT-RNR1; MT-CO2; MT-CYB; MT-ND3; RNASE1; MT-CO1; MT-ATP6; MT-RNR2; AMH; RPL13A; MTND2P28; RPS18; BEX1; RPS3; RPLP1; GSTA1
tabula_muris	Bladder	5	Unknown	Epithelial cells	581	0.9552	n_genes	120	0.752	21.244	Krt13; Lgals7; Fabp5; Krt6a; Mt4; Dmkn; Krt4; Perp; Sfn; Hspb1; Krt16; Ly6d; Calm4; Cnfn; Krtdap; Krt14; Calml3; S100a14; Dynll1; Rplp0; Rps4x; S100a16; Lgals3; Rpl14; Rps2
tabula_muris	Bladder	6	Unknown	Epithelial cells	543	0.9632	percent_mito	267	43.063	13.744	mt-Atp6; mt-Nd4; mt-Rnr2; mt-Nd2; mt-Co1; mt-Nd3; mt-Cytb; mt-Nd1; mt-Rnr1; mt-Nd5; Wfdc2; mt-Atp8; Ly6d; S100a6; Gstm1; Gm42418; Upk1a; Upk3a; mt-Co3; Aqp3; Gsta4; Gm10925; mt-Co2; Fxyd3; Cd9
tabula_muris	Bladder	8	Unknown	Macrophages	492	0.9492	n_genes	126	0.699	14.463	Lyz2; Tyrobp; Fcer1g; Tmsb4x; Plac8; Ctss; Ccl6; Ifitm3; Cd52; Chil3; Coro1a; Apoe; Fxyd5; Cyba; Cd74; Lgals3; Psap; B2m; Ftl1; Arpc1b; Cst3; Sh3bgrl3; Ly6e; Vim; Fth1
tabula_muris	Bladder	9	Unknown	Neutrophils	428	0.9112	n_genes	131	0.69	19.42	Elane; S100a8; Prtn3; S100a9; Plac8; Ly6c2; Mpo; Ctsg; Lyz2; H2afz; Tmsb4x; Arhgdib; Hmgb2; Ptma; Ppia; Ran; Sh3bgrl3; Anp32b; Pfn1; Gpx1; Cyba; Rbm3
tabula_muris	Bladder	11	Unknown	Proximal tubule cells	394	0.9137	n_genes and percent_mito	147	15.746	5.556	Gpx3; Kap; Fxyd2; mt-Nd4; Slc34a1; mt-Nd1; Miox; mt-Cytb; Aldob; mt-Nd2; Acsm2; Spink1; Cltrn; Guca2b; Akr1c21; Ttc36; Fth1; mt-Rnr2; Cyp4b1; Dbi; Prdx5; Ass1; Rida; Gpx1; Acy3
tabula_muris	Bladder	12	Unknown	B cells	330	0.8818	n_genes	123.5	0.874	26.749	Igkc; Cd74; Ighm; H2-Aa; Iglc2; Cd79a; Cd52; H2-Ab1; H2-Eb1; Tmsb4x; Plac8; Rps18; Rps5; Rpl32; Rpl18a; Malat1; Rps3a1; Ly6e; Rps3; Rpsa; Rps8; Rps4x
tabula_muris	Bladder	13	Unknown	Fibroblasts	301	0.907	n_genes and percent_mito	157	34.901	13.876	mt-Rnr2; mt-Cytb; mt-Nd4; mt-Nd2; mt-Nd1; mt-Atp6; mt-Nd5; mt-Rnr1; mt-Co1; mt-Nd3; mt-Atp8; Gm10925; mt-Co3; Tmsb10; Dcn; Car3; Gm42418; Col1a1; Lgals1; Fth1; Rpl41; Col1a2; Sparc; Rps29
tabula_muris	Bladder	16	Unknown	Unknown	264	0.8977	n_genes	123	0.837	22.799	Trbc2; H2afz; Ptma; Ppia; Rpl8; Tubb5
tabula_muris	Bladder	21	Unknown	Epithelial cells	118	0.8814	n_genes	135.5	0.535	20.935	Krt36; Mt4; Krt84; Lgals7; Hspb1; Sprr1b; Krt35; Cnfn; Dmkn; Sfn; Gm49425; Dapl1; Krtap3-3; Ly6g6c; Perp; 2310079G19Rik; Krtap13-1; Krtap3-1; Rplp0; Fgfbp1; Krtdap; Ly6d; Fam25c; Rab25; Cdkn1a
tabula_muris	Heart_and_Aorta	1	Unknown	Unknown	273	0.9084	n_genes	123	1.408	21.769	Trbc2; Hmgb2; H2afz; Rplp0; Ptma; Ppia; Rps11; Rps3; Rps3a1; Rpsa; Rpl8; Rps5; Rpl12; Rpl3; Rps18; Rpl19; Tubb5; Eef1a1; Rps14
tabula_muris	Heart_and_Aorta	3	Unknown	Epithelial cells	216	0.8657	n_genes	147	1.7	23.985	Gstm1; Ly6d; Wfdc2; Gsta4; S100a6; Krt15; Sprr1a; Gsto1; Ftl1; Sfn; Rps14; Areg; Upk3a; Rps5; Ivl; Lgals3; Krt18; Phlda1; Krt7; Hilpda; Foxq1; Krt19; Rpl32; Rps18; Rpl18a
tabula_muris	Heart_and_Aorta	9	Unknown	Macrophages	121	0.876	n_genes	139	2.26	13.725	Lyz2; Chil3; Ftl1; Ccl6; Fth1; Tmsb4x; Tyrobp; Ear2; Fcer1g; Ctsd; Msrb1; Lgals3; Cd9; Actb; Psap; Cyba; Gpx1; H2afz; Txn1; Sh3bgrl3
tabula_muris	Heart_and_Aorta	13	Unknown	Neutrophils	69	1	n_genes	113	1.724	21.094	Elane; Prtn3; Plac8; Mpo; Ctsg; Ly6c2; Gpx1; Rpl8
tabula_muris	Heart_and_Aorta	14	Unknown	T cells	60	0.95	n_genes	124	1.157	17.961	Ccl5; Gzma; AW112010; Nkg7; Tyrobp; Tmsb4x; Pfn1; Fcer1g; Cd52; Klrd1; H2-K1; Coro1a; Sh3bgrl3; Actb; Actg1; Rps11; Shisa5; Malat1
tabula_muris	Heart_and_Aorta	17	Unknown	Epithelial cells	54	0.9815	n_genes	122.5	1.535	17.648	Krt13; Krt4; Mt4; Lgals7; Dmkn; Fabp5; Sfn; Hspb1; Ly6d; Krtdap; Perp; Calml3; S100a14; Krt6a; Calm4; Cnfn; Rab25; Serpinb3a; Actg1; Rplp0; Lgals3; Rps2; Dynll1; S100a16; Eif5a
tabula_muris	Heart_and_Aorta	18	Unknown	Endothelial cells	52	0.8654	n_genes	162.5	1.34	4.977	Cldn5; Ly6a; Igfbp7; Car4; Ramp2; Icam2; Cyp4b1; Emp2; Klf2; Ly6c1; Tspan13; Egfl7; Fibin; Ecscr; Itm2b; Selenop; Thbd; Tmem100; Ctla2a; Crip2; Sept4; Foxf1; Acvrl1; Malat1; H2-D1
tabula_muris	Heart_and_Aorta	21	cardiac muscle cell	Cardiomyocytes	44	0.9545	percent_mito	2592	15.118	4.899	Nppa; Atp2a2; Myh6; Ttn; Myl7; Myl4; Sln; Tnnt2; Mb; Actc1; Tnni3; Pam; Cox6a2; mt-Nd5; Tpm1; mt-Co1; Ryr2; Cox7a1; Tnnc1; Cox8b; Pln; Gpx3; Fabp3; mt-Nd4l; Clu
tabula_muris	Kidney	1	Unknown	Proximal tubule cells	672	0.9613	percent_mito	224	53.985	2.797	mt-Nd3; mt-Nd2; mt-Nd5; mt-Rnr1; mt-Rnr2; mt-Nd4; mt-Atp6; Gpx3; mt-Nd1; mt-Co1; mt-Cytb; mt-Atp8; Miox; Aldob; Slc34a1; Spink1; Gm42418; mt-Co3; Ass1; Gm10925; Gm28437; Gatm; Fxyd2; Cltrn; mt-Co2
tabula_muris	Kidney	2	kidney tubule cell	Distal tubule cells	537	0.9143	percent_mito	1737	21.793	6.055	Umod; Slc12a1; Egf; Wfdc15b; Ppp1r1a; Kng2; Atp1b1; Mt1; Atp1a1; Sostdc1; Nudt4; Ckb; Ly6a; Slc5a3; Spp1; Cd24a; Klk1; Mrps6; Kcnj1; Slc16a7; mt-Co1; Cldn10; mt-Nd3; Lpl; Atp5g3
tabula_muris	Kidney	4	Unknown	Macrophages	425	0.8541	n_genes	128	1.46	16.143	Tmsb4x; Lyz2; Cd74; H2-Aa; H2-Ab1; Tyrobp; H2-Eb1; Fcer1g; Cst3; Cd52; Ctss; Plac8; Ifitm3; Sh3bgrl3; B2m; Coro1a; Arpc1b; Actb; Lgals3; H2-D1; Crip1; Tmsb10; Rps4x; Apoe; Rps9
tabula_muris	Kidney	8	Unknown	Epithelial cells	379	0.9261	n_genes	122	2.326	25	Gstm1; S100a6; Ly6d; Tmsb4x; Rps5; Krt18; Rps14; Wfdc2; Sprr1a; Rpl18a; Gsta4; Rps18; Sfn; Rpl32; Rpl9; Rpl14; Rplp0; Lgals3; Rps3a1; Malat1; Rplp1; Rps4x; Rpl13; Rpl12; Rpl8
tabula_muris	Kidney	9	kidney tubule cell	Proximal tubule cells	368	0.8913	percent_mito	942.5	26.95	5.871	Spink1; Miox; Slc34a1; Gpx3; Gatm; Aldob; Cltrn; Ass1; mt-Rnr1; Spp2; mt-Nd3; Akr1c21; Pdzk1ip1; Acsm2; Ndrg1; mt-Nd5; Gsta2; mt-Rnr2; mt-Nd2; Pck1; Rida; Tcn2; Spp1; Gm42418; Slc4a4
tabula_muris	Kidney	12	kidney tubule cell	Proximal tubule cells	277	0.8592	percent_mito	2538	15.996	7.434	Miox; Spink1; Hao2; Slc27a2; Pck1; Slc34a1; Gsta2; Aldob; Rdh16f2; Acaa1b; Akr1c21; Rida; Cltrn; Ndrg1; Lrp2; Slc22a8; Cyp4a14; Nat8f1; Pah; Ttc36; Slc13a3; Ass1; Sult1d1; Gm42418; Chpt1
tabula_muris	Kidney	14	Unknown	Neutrophils	216	0.9583	n_genes	115	1.674	20.326	Elane; Prtn3; Mpo; Plac8; Tmsb4x; Ctsg; S100a8; S100a9; Ly6c2; H2afz; Hmgb2; Ptma; Rps3; Sh3bgrl3; Rpl12; Rps3a1; Rps8; Rps5; Rps4x; Rpsa; Eif5a
tabula_muris	Kidney	15	kidney tubule cell	Proximal tubule cells	214	0.9112	percent_mito	2547.5	18.769	6.005	Slc34a1; Acsm2; Spink1; Cltrn; Ass1; Gpx3; Ugt2b38; Miox; Gatm; Akr1c21; Aldob; Slc4a4; Slc5a2; Guca2b; Cyp4b1; Pah; Pdzk1ip1; Ndrg1; Lrp2; Tcn2; Slc27a2; Dnase1; Cyp2j5; Igfbp4; Pdzk1
tabula_muris	Kidney	17	kidney tubule cell	Proximal tubule cells	207	0.9034	percent_mito	2905	20.84	4.36	Gatm; Slc4a4; Slc34a1; Gm42418; Fut9; Xist; Spp2; Acsm2; Ndrg1; Pck1; Slc5a2; Cltrn; Gpx3; Nox4; Spink1; mt-Rnr1; Miox; Maf; Lrp2; Aldob; Timp3; Spp1; Pah; mt-Nd5; Ass1
tabula_muris	Kidney	18	Unknown	B cells	187	0.8824	n_genes	127	1.439	25	Igkc; Cd74; Tmsb4x; Ighm; H2-Ab1; Cd79a; Rps18; Cd52; H2-Aa; Rpl8; Rps5; Ly6d; Rpl4; Rps3; Rpl32; Rps4x; Rpl12; Rplp0; H2-Eb1; Rpl18a; Rps8; Rps3a1; Rps14; Rps9; Rps12
tabula_muris	Kidney	19	Unknown	Unknown	185	0.9514	n_genes	117	1.705	21.296	Trbc2; Tmsb4x; H2afz; Tubb5; Rps3a1; Rps4x; Ptma; Rps3; Rplp0; Rpl8; Rps5; Rpsa; Rpl4; Rps18; Rpl32; Npm1; Ran
tabula_muris	Kidney	20	Unknown	Epithelial cells	182	0.8571	n_genes	129	1.232	4.428	Apoa2; Alb; Fabp1; Ttr; Mup3; Apoa1; Apoc1; Mup20; Serpina3k; Apoe; Serpina1e; Apoc3; Bhmt; Rbp4; Serpina1c; Serpina1b; Gc; Mgst1; Trf; Ahsg; Serpina1a; Fgg; Gnmt; Uox; Fgb
tabula_muris	Kidney	21	Unknown	Epithelial cells	172	0.9942	n_genes	115.5	1.504	17.94	Krt13; Lgals7; Fabp5; Ly6d; Krt6a; Krt4; Hspb1; Sfn; Dmkn; Perp; Mt4; Krt16; Krtdap; Calm4; Rplp0; Cnfn; Serpinb3a; Dynll1; Lgals3; Sprr1a; S100a16; Rpl4; Rpl8; Rps4x; Rps3
tabula_muris	Kidney	27	Unknown	Epithelial cells	59	1	n_genes	115	1.481	16.667	Krt36; Hspb1; Mt4; Sfn; Krt84; Lgals7; Sprr1b; Krtap3-3; Cnfn; Krt35; Ly6g6c; Ly6d; Dmkn; Perp; Krtap13-1; Gm49425; 2310079G19Rik; Dapl1; Krtap3-1; Krt31; Rplp0; Krtdap; 2310046K23Rik; Lypd3; Dynll1
tabula_muris	Limb_Muscle	10	Unknown	Gamma delta T cells	350	0.9286	n_genes	119	0.811	20.513	Trbc2; Stmn1; Hmgb2; H2afz
tabula_muris	Limb_Muscle	11	Unknown	Epithelial cells	349	0.9169	n_genes	142	1.176	23.881	Gstm1; Ly6d; Wfdc2; Gsta4; Krt15; Sprr1a; Gsto1; Ivl; Krt18; Areg; Sfn; Upk3a; Krt7; Ftl1; Lgals3; Hilpda; Rps5; S100a6; Rpl32; Rps14; Phlda1; Rps18; Rpl9
tabula_muris	Limb_Muscle	15	Unknown	Epithelial/Luminal epithelial cells	270	0.8704	n_genes	131	1.424	24.023	Krt18; Plet1; Krt8; Epcam; Krt19
tabula_muris	Limb_Muscle	20	Unknown	Neutrophils	95	1	n_genes	112	0.735	21.212	Elane; Mpo; Prtn3; Ctsg; Plac8; Ms4a3; Hmgb2; Gpx1
tabula_muris	Limb_Muscle	22	Unknown	Epithelial cells	60	0.9833	n_genes	119	0.66	18.908	Lgals7; Krt13; Krt4; Mt4; Fabp5; Perp; Krtdap; Sfn; Ly6d; Krt6a; Dmkn; Calml3; Cnfn; Ly6g6c; Rab25; Sprr1a; Hspb1; Lgals3
tabula_muris	Liver	4	Unknown	Hepatocytes	7338	0.9605	n_genes	118	1.709	6.667	Gm42418; Cyp2c69; Alb; Hamp; Ahsg; Apoa2; Apoe
tabula_muris	Liver	5	Unknown	Hepatocytes	5236	0.9121	n_genes and percent_mito	135	12.563	5.142	mt-Atp6; mt-Nd2; mt-Nd4; mt-Rnr2; mt-Nd3; mt-Cytb; mt-Nd5; mt-Nd1; mt-Co1; Cyp2c69; Gm42418; mt-Rnr1; mt-Co3; Gm10925; Ahsg; mt-Atp8; Fgb; Hamp; Alb; Apoh; Kng1; Fgg; Apoa5; Apoe; Serpinc1
tabula_muris	Liver	23	Unknown	Hepatocytes	994	0.9316	n_genes	120	2.343	7.256	Gm15427; Rpl18a; Gm42418; Rps23-ps1; Rps23; Cyp2c69; Alb; Hamp; Ahsg; Apoa2; Apoe
tabula_muris	Lung	4	Unknown	Fibroblasts	828	0.9384	n_genes	121	0.84	11.416	Dcn; Gsn; Malat1; Sparc; Col1a2; Col3a1; Igfbp7; Mgp; Mt1; Serpinh1; Fos; Id3
tabula_muris	Lung	6	Unknown	Gamma delta T cells	781	0.8604	n_genes	136	0.87	19.708	Trbc2; Hmgb2; Stmn1; H2afz; Ptma; Trbc1; Ppia; Ran; Tubb5; Anp32b; Rplp0; Rpsa; Slc25a5; Npm1; Rpl4; Rps3; Hsp90ab1; Rps3a1; Eef1a1; Gapdh; Eif5a; Rps5; Rpl12
tabula_muris	Lung	7	Unknown	Unknown	689	0.852	n_genes	143	0.418	29.545	Gm11517; Gm4734; Rps3a3; Rpl13a-ps1; Gm5928; Gm7219; Gm5805; Gm11972; Rps19-ps5; Gm5781; Gm7990; Gm42418; S100a6; Gm15896; Gm14586; Gm4468; Rpl32; Rack1; Rpl18a-ps1; Gm11472; Rps24-ps3; AC114990.1; Fth-ps2; Gm46317; Mt2
tabula_muris	Lung	15	Unknown	Neutrophils	414	0.9662	n_genes	125	0.794	21.576	Elane; Prtn3; Mpo; Plac8; Ctsg; Ly6c2; S100a8; S100a9; Hmgb2; Srgn; H2afz; Gpx1; Arhgdib; Ptma; Rps5; Npm1
tabula_muris	Lung	17	Unknown	Epithelial cells	354	0.9492	n_genes	121	0.627	19.866	Lgals7; Krt13; Mt4; Krt4; Fabp5; Dmkn; Ly6d; Perp; Sfn; Krtdap; Krt6a; Hspb1; Calml3; S100a14; Cnfn; Rplp0; Lgals3; S100a16; Dynll1; Rpl12; Rps2; Rpl14; Actg1; Rpl8; Rpl4
tabula_muris	Lung	25	Unknown	Acinar cells	214	0.9159	n_genes	126	0.291	12.088	Ctrb1; 2210010C04Rik; Try4; Clps; Cpa1; Try5; Pnliprp1; Zg16; Prss2; Cela1; Cpa2; Gm5771; Gm5781; Gm42418; Cpb1; Gm11972; Gm10334; Pnlip; Gm11517; Rps15-ps2; Gm5928; Gm7219; Gm4468; Cela3b; Gm4734
tabula_muris	Lung	30	Unknown	Fibroblasts	152	0.9803	n_genes	116.5	0.855	9.852	Dcn; Fmod; Thbs4; Sparc; Serpinf1; Mt2; Col1a2; Mt1; Col1a1; Rrad; Igfbp6; Chad; Comp; Tnmd; Cst3; 1500015O10Rik; Apod; Gsn; Malat1; Cebpd; Igfbp7; Id3; Mgp; Cd63; Timp2
tabula_muris	Lung	31	Unknown	Epithelial cells	140	0.9286	n_genes	117	1.264	18.011	Krt14; Acta2; Krt17; Sfn; Lcn2; Tagln; Apoe; Tpm2; Mt1; Mt2; Tm4sf1; Ncl; Cxcl14
tabula_muris	Lung	32	Unknown	Macrophages	138	0.8768	n_genes	135	1.216	11.048	C1qb; C1qc; C1qa; Apoe; Cd74; Lyz2; H2-Aa; Pf4; H2-Eb1; H2-Ab1; Wfdc17; Ftl1; Tmsb4x; Fcer1g; Tyrobp; Fth1; Ccl6; Ctss; Cst3; Malat1; Ctsb; Ifi27l2a; Selenop
tabula_muris	Lung	33	Unknown	Unknown	128	0.8984	n_genes	119	6.637	7.623	Fxyd2; Aldob; Miox; Gm42418; mt-Cytb; Gpx3; Chchd10; mt-Rnr2; mt-Nd4; Rida; mt-Nd1; Malat1; Dbi; mt-Nd2; Prdx5; mt-Nd5; Igfbp7
tabula_muris	Lung	35	Unknown	Erythroid-like and erythroid precursor cells	93	0.871	n_genes	130	0.962	18.627	Hbb-bs; Hba-a1; Hba-a2; Hbb-bt; Cd24a
tabula_muris	Lung	40	Unknown	Cardiomyocytes	32	0.9062	n_genes and percent_mito	120	13.845	4.875	Nppa; Myl7; Myl4; Sln; Tnni3; Tnnt2; Tpm1; Atp2a2; Myh6; Ttn; Actc1; mt-Nd4; mt-Nd1; mt-Nd2; Mb; mt-Cytb; Slc25a4; mt-Nd5; Cox6a2; Csrp3; mt-Rnr2; Cryab; Pam; Chchd10; Ndufa4
tabula_muris	Mammary_Gland	6	Unknown	Unknown	504	0.9365	n_genes	124	0.803	21.3	Trbc2; H2afz; Hmgb2
tabula_muris	Mammary_Gland	10	Unknown	Macrophages	377	0.8621	n_genes	139	0.826	16.129	Lyz2; Fcer1g; Tyrobp; Ccl6; Tmsb4x; Chil3; Ctss; Plac8; Ftl1; Ifitm3; Lgals3; Cst3; Gpx1; Psap; Cyba; Apoe; Prdx5
tabula_muris	Mammary_Gland	11	Unknown	Fibroblasts	376	0.8777	n_genes	119	0.891	10.589	Gsn; Mgp; Dcn; Sparc; Igfbp7; Col3a1; Col1a2; Bgn; Serpinh1; Cst3; Malat1; Id3
tabula_muris	Mammary_Gland	22	Unknown	Neutrophils	142	1	n_genes	113	0.794	24.021	Elane; Prtn3; Mpo; Ctsg; Plac8; Ly6c2; Gpx1
tabula_muris	Mammary_Gland	25	Unknown	Epithelial cells	127	0.9843	n_genes	121	0.493	20.661	Krt13; Krt4; Lgals7; Mt4; Dmkn; Fabp5; Krtdap; Perp; Krt6a; Ly6d; Hspb1; Cnfn; Sfn; S100a14; Calml3; Calm4; Krt16; Lypd3; S100a16
tabula_muris	Marrow	4	Unknown	Macrophages	662	0.861	n_genes	131	0.699	15.485	Lyz2; Cd74; Tmsb4x; H2-Ab1
tabula_muris	Marrow	11	Unknown	Epithelial cells	393	0.916	n_genes	140	1.195	24.096	Gstm1; Wfdc2; Gsta4; Ly6d; Krt15; Sprr1a; Gsto1; Areg; Upk3a; Krt18; Foxq1; Ivl; S100a6; Sfn; Rps5; Rps14; Rpl32; Rps18; Lgals3; Ftl1; Rpl14; Rpl9; Rps4x; Malat1; Rpl8
tabula_muris	Marrow	12	Unknown	Fibroblasts	336	0.9345	n_genes	116	0.81	10.459	Mgp; Gsn; Dcn; Igfbp7; Sparc; Apoe; Lgals1
tabula_muris	Marrow	13	Unknown	Endothelial cells	298	0.8658	n_genes	126.5	0.748	10	Fabp4; Tm4sf1; Cldn5; Igfbp7; Ramp2; Ly6a; Ctla2a; Egfl7; Gm42418; Malat1
tabula_muris	Marrow	16	Unknown	Epithelial/Luminal epithelial cells	285	0.8561	n_genes	132	1.29	24.194	Krt18; Krt8; Plet1; Krt19; Epcam; Rps5; Rplp0; Eef1a1; Rps18; Rpl32
tabula_muris	Marrow	25	Unknown	Epithelial cells	106	0.9811	n_genes	118	0.573	19.19	Krt13; Lgals7; Krt4; Mt4; Fabp5; Hspb1; Dmkn; Sfn; Krtdap; Perp; Krt6a; Cnfn; Ly6d; S100a16; Rab25; S100a14; Dynll1; Rplp0
tabula_muris	Marrow	28	Unknown	Neutrophils	48	1	n_genes	110.5	0	22.311	Elane; Prtn3; Ctsg; Mpo; Plac8; Ms4a3; Nkg7
tabula_muris	Spleen	6	Unknown	Unknown	817	0.8935	n_genes	125	0.775	19.124	Lyz2; Tyrobp; Cst3
tabula_muris	Spleen	13	Unknown	Epithelial cells	344	0.9738	n_genes	119	0.621	21.169	Lgals7; Krt13; Mt4; Hspb1; Fabp5; Dmkn; Sfn; Perp; Krt6a; Krt4; Krtdap; Cnfn; Krt16; S100a14; Calm4; Lgals3; Sprr1b; Sprr1a; Rab25; Ly6g6c; S100a16; Lypd3; Cdkn1a; Crip2; Dapl1
tabula_muris	Spleen	14	Unknown	Epithelial cells	329	0.9696	n_genes	120	1.282	28.571	Gstm1; S100a6; Sprr1a; Wfdc2; Gsta4; Krt18; Ivl; Foxq1; Ftl1; Rps14; Akr1b3
tabula_muris	Spleen	15	Unknown	Proximal tubule cells	276	0.9239	n_genes and percent_mito	149	14.408	6.734	Gpx3; Fxyd2; Kap; Miox; Slc34a1; Aldob; mt-Nd4; mt-Cytb; mt-Nd1; Spink1; Akr1c21; Acsm2; Cltrn; mt-Nd2; Cd63; Prdx5; Dbi; Guca2b; Ttc36; Cyp4b1; Igfbp7; Rida; Timp3; Ass1; Ndrg1
tabula_muris	Spleen	20	Unknown	Neutrophils	184	0.9457	n_genes	131	0.707	22.156	Elane; Prtn3; Mpo; Ctsg; S100a9; S100a8; Ly6c2; Plac8; H2afz; Hmgb2
tabula_muris	Thymus	9	Unknown	Fibroblasts	215	0.9535	n_genes	118	0.826	10.16	Dcn; Gsn; Mgp; Sparc; Igfbp7; Col1a2; Serping1; Bgn; Junb; Cst3
tabula_muris	Thymus	14	Unknown	Endothelial cells	187	0.8824	n_genes	126	0.791	9.924	Ramp2; Ly6a; Tm4sf1; Cldn5; Klf2; Fabp4; Igfbp7; Egfl7; Ctla2a; Ly6c1; Ifitm3; Gm42418; Vim
tabula_muris	Thymus	15	Unknown	Epithelial/Luminal epithelial cells	163	0.8589	n_genes	139	1.342	25.203	Krt18; Plet1; Krt8; Krt19; Epcam; Lgals3; Lmna; S100a6; Sdc4; Rps5
tabula_muris	Thymus	16	Unknown	Neutrophils	91	0.989	n_genes	115	0.752	22.835	Elane; Plac8; Prtn3; Mpo; Ctsg; Ly6c2; S100a8; Gpx1
tabula_muris	Thymus	18	Unknown	Epithelial cells	71	0.9577	n_genes	119	0.465	19.277	Krt13; Lgals7; Krt4; Mt4; Fabp5; Hspb1; Dmkn; Krtdap; Sfn; Perp; Krt6a; Cnfn; Ly6d; Calm4; Crct1; Calml3; Gm94; Krt16; Ly6g6c; S100a16; Lgals3; Serpinb3a; Them5
tabula_muris	Tongue	2	Unknown	Unknown	712	0.9045	n_genes and percent_mito	195	32.768	12.164	mt-Rnr2; mt-Nd2; mt-Cytb; mt-Nd1; mt-Nd4; mt-Rnr1; mt-Co1; mt-Nd5; mt-Atp6; mt-Nd3; mt-Atp8; Gm42418; Xist; Gm47283
tabula_muris	Tongue	11	Unknown	Macrophages	348	0.9339	n_genes	124	0.662	17.097	Lyz2; Cd74; Tmsb4x; Tyrobp; H2-Ab1; H2-Aa; Fcer1g; H2-Eb1; Plac8; Cd52; Ctss; B2m; Cst3; Ftl1; Ifitm3; Arpc1b; Fth1; Psap; Ly6e
tabula_muris	Tongue	14	Unknown	Unknown	232	0.9052	n_genes	121	0.803	23.512	Igkc; Cd74
tabula_muris	Tongue	20	Unknown	Proximal tubule cells	162	0.9198	n_genes and percent_mito	134.5	13.644	6.368	Gpx3; Kap; Fxyd2; Slc34a1; Miox; mt-Nd1; Aldob; mt-Nd4; mt-Cytb; Acsm2; Spink1; mt-Nd2; Fth1; Akr1c21; Ttc36; Cyba; Guca2b; Cltrn; Cyp4b1; Prdx5; Timp3; Selenop; Acy3; Rida; Ldhb
tabula_muris	Tongue	22	Unknown	Epithelial/Luminal epithelial cells	149	0.8993	n_genes	127	1.351	24.088	Krt18; Krt8; Plet1; Krt19; Epcam; Ly6e
tabula_muris	Tongue	24	Unknown	Neutrophils	129	0.9845	n_genes	119	0.694	21.667	Elane; Mpo; Prtn3; Plac8; Ctsg; S100a8; Ly6c2; Tmsb4x
tabula_muris	Trachea	3	Unknown	Clara cells	1390	0.9827	n_genes and percent_mito	118	27.628	11.732	Scgb3a1; Bpifa1; Scgb1a1; Reg3g; mt-Nd4; mt-Cytb; mt-Nd1; mt-Nd2; Scgb3a2; Tg; Wfdc2; Ltf; mt-Rnr2; mt-Nd3; Lyz2; mt-Nd5; Cbr2; mt-Co1; Gsto1; mt-Atp6; mt-Rnr1
tabula_muris	Trachea	10	Unknown	Endothelial cells	774	0.8966	n_genes and percent_mito	150	18.317	14.966	Fabp4; mt-Cytb; mt-Nd4; mt-Nd1; Ly6c1; Tmsb4x; mt-Nd2; Ifitm3; mt-Rnr2; Igfbp7; Cd24a; Tm4sf1; Bpifa1; Scgb3a1
tabula_muris	Trachea	29	Unknown	Acinar cells	59	0.9492	n_genes	116	2.296	12.017	Ctrb1; 2210010C04Rik; Try4; Clps; Cpa1; Try5; Prss2; Pnliprp1; Cela1; Zg16; Cpa2; Gm5771; Gm14586; Gm5928; Gm5781; Gm11972; Rps3a3; Gm11517; Cpb1; Pnlip; Gm42418; Cela3b; Gm7990; Rps15-ps2; Gm4734
tabula_muris_smartseq2	Cerebellum	4	Unknown	Unknown	239	0.9833	percent_mito	630	26.215	2.098	Kif5a; Gm20594; Rims1; Kif5c; Rims2; Cdr1; mt-Nd4; mt-Atp6; mt-Nd2; Snrk; mt-Nd5; Unc13c; mt-Co2; mt-Nd3; Cdyl; mt-Nd1; mt-Co3; Anks1b; mt-Cytb; ERCC-00108; mt-Nd4l; mt-Co1; S100b; mt-Nd6; Pms1
tabula_muris_smartseq2	Cerebellum	5	Unknown	Unknown	237	0.8861	percent_mito	557	21.286	1.823	Gm20594; mt-Nd2; mt-Nd4; mt-Co2; mt-Atp6; mt-Atp8; mt-Nd5; Hdac4; Kif5a; mt-Nd1; ERCC-00074; Slc6a20b; Fam204a; ERCC-00171; mt-Co3; ERCC-00004; Frmpd3; ERCC-00130; ERCC-00002; Cep78; Gm10925; Slc30a9; Tcf7l2; Rims1; mt-Cytb
tabula_muris_smartseq2	Cerebellum	7	Unknown	Neurons	113	0.9027	percent_mito	667	44.272	1.07	Cdr1; mt-Atp6; mt-Nd4; mt-Co2; mt-Nd2; mt-Nd3; Snap25; mt-Co3; mt-Nd5; mt-Nd1; mt-Cytb; Gm20594; mt-Co1; Gm29216; Gm10925; mt-Nd4l; mt-Nd6; mt-Atp8; Gm28437; Nrep; Nudt14; ERCC-00145; Adcy1; Stmn2; ERCC-00009
tabula_muris_smartseq2	Colon	1	epithelial cell of large intestine	Epithelial cells	606	0.9868	percent_mito	3172.5	37.903	7.548	Gm8979; Gm27149; Gm10800; Lars2; Rps19; Rps8; Rpl36; Rpl35; Ncl; Rps18; Rps15; Rpl13; Gm28437; mt-Nd2; mt-Cytb; mt-Nd4l; mt-Nd4; Gm2000; mt-Nd1; Rpl37a; Zfp101; mt-Nd3; Rpsa; mt-Nd5; ERCC-00096
tabula_muris_smartseq2	Colon	2	enterocyte of epithelium of large intestine	Enterocytes	372	0.922	percent_mito	4636.5	29.168	1.671	1810065E05Rik; Car1; Cyp2c55; Sprr2a2; Gm10800; Guca2a; Krt20; 2200002D01Rik; Muc3; Phgr1; Dpep1; Myo15b; Emp1; Selenbp1; Ces2c; Lypd8; Gm10718; 2610528A11Rik; Apol10a; Lgals3; Ces2a; Gm10719; Prss30; Gm10801; Ces2e
tabula_muris_smartseq2	Colon	4	epithelial cell of large intestine	Gamma delta T cells	257	0.9767	percent_mito	4407	36.143	6.959	Hist1h2ap; Mki67; Hmgb2; Top2a; H1f4; H2ac4; H4c4; H2ac8; Gm8979; Gm27149; Cenpe; Lars2; Cenpf; Gm4739; H1f5; Ube2c; Ptma; H2ac13; Gpx2; Ccdc34; Tubb5; Clca3b; Rps19; Rps8; Ncl
tabula_muris_smartseq2	Colon	6	enterocyte of epithelium of large intestine	Enterocytes	232	0.8836	percent_mito	5902.5	15.129	0.775	Car1; Sprr2a2; Cyp2c55; 1810065E05Rik; Krt20; Ces2c; Aqp8; Ces2e; Ces2a; Fabp2; Pmp22; Sectm1b; Sdcbp2; Emp1; Mal; Prdx6; Lypd8; Muc3; Guca2a; Prss30; Sprr2a1; Cyp4b1; Selenbp1; Lgals3; Selenop
tabula_muris_smartseq2	Colon	8	enterocyte of epithelium of large intestine	Enterocytes	216	0.9213	percent_mito	3360	31.453	0.656	Sprr2a2; Saa1; Car4; Aqp8; Sprr2a3; Prdx6; Tgm3; Slc26a3; Slc37a2; Slc20a1; Sprr2a1; Lypd8; Ly6g; Cyp2d34; Mxd1; Ceacam20; Selenop; Muc3; Eno3; Pmp22; Ggh; Sectm1b; Sycn; Tnni1; Krt20
tabula_muris_smartseq2	Colon	17	enterocyte of epithelium of large intestine	Enterocytes	75	0.8533	percent_mito	5002	16.764	0.727	Sprr2a2; Krt20; Guca2a; Car4; 1810065E05Rik; Cyp2c55; Dpep1; Pmp22; Sprr2a1; Sprr2a3; Selenop; Ces2c; Lypd8; Muc3; Emp1; Fabp2; Sectm1b; Myo15b; Mxd1; Phgr1; Ceacam20; Lgals3; Saa1; Ces2a; Slc13a2
tabula_muris_smartseq2	Heart_and_Aorta	1	Unknown	Unknown	741	0.9825	percent_mito	467	62.949	0.021	Gm28437; mt-Nd5; Gm20594; mt-Nd2; mt-Nd1; mt-Co2; mt-Nd4; mt-Nd4l; Gm28661; mt-Co3; mt-Nd6; mt-Nd3; mt-Cytb; ERCC-00113; ERCC-00046; ERCC-00171; mt-Atp6; mt-Co1; ERCC-00004; ERCC-00074; Gm29216; ERCC-00130; ERCC-00002; ERCC-00096; mt-Atp8
tabula_muris_smartseq2	Heart_and_Aorta	17	cardiac muscle cell	Cardiomyocytes	140	0.9357	percent_mito	1715	32.97	0.654	Nppa; Actc1; Myl7; Tnni3; Tnnt2; Sln; Myh6; Myl4; Mb; Ttn; Csrp3; Fabp3; Tpm1; Tnnc1; Mybphl; Pgam2; Myl1; Cox6a2; Clu; Pln; Atp2a2; Tcap; Ckm; Chchd10; Slc25a4
tabula_muris_smartseq2	Heart_and_Aorta	20	cardiac muscle cell	Cardiomyocytes	43	1	percent_mito	6303	51.135	0.781	Actc1; Ttn; Myh6; Myl3; Tnni3; Mb; Myl2; Fabp3; Tnnt2; Pln; Ckmt2; Atp2a2; Csrp3; Cox6a2; Tnnc1; Ckm; Tpm1; Chchd10; Mybpc3; Eno3; Hspb6; Ldhb; Fhl2; Atp5g1; Pgam2
tabula_muris_smartseq2	Kidney	1	Unknown	Unknown	132	0.9924	percent_mito	480.5	69.387	0.016	Gm10925; Gm28661; Gm28437; mt-Nd5; mt-Cytb; mt-Nd4; mt-Nd2; mt-Nd4l; mt-Co3; mt-Co1; mt-Nd3; mt-Nd1; mt-Atp6; mt-Atp8; mt-Co2; Gm20594; mt-Nd6; Gm29216; ERCC-00171; ERCC-00074; ERCC-00004; ERCC-00046; ERCC-00002; ERCC-00113; ERCC-00130
tabula_muris_smartseq2	Kidney	4	epithelial cell of proximal tubule	Proximal tubule cells	74	0.973	percent_mito	1022	56.27	0.427	Gpx3; Miox; Aldob; Slc34a1; Acsm2; Pck1; Lrp2; Cltrn; Fxyd2; mt-Nd5; mt-Nd2; Gatm; Ndrg1; Gm20594; Ass1; mt-Nd6; mt-Nd4; mt-Co3; mt-Atp6; mt-Nd1; mt-Co2; mt-Nd4l; Pah; mt-Nd3; mt-Cytb
tabula_muris_smartseq2	Kidney	5	Unknown	Distal tubule cells	69	0.971	percent_mito	689	52.769	0.381	Umod; Wfdc15b; Egf; Gm28437; mt-Cytb; Gm29216; mt-Co3; mt-Co1; mt-Atp6; mt-Co2; Ppp1r1a; mt-Nd1; mt-Nd4; mt-Atp8; Gm10925; Slc12a1; mt-Nd2; mt-Nd6; Mt1; ERCC-00074; ERCC-00004; ERCC-00171; ERCC-00113; mt-Nd3; ERCC-00130
tabula_muris_smartseq2	Kidney	6	kidney collecting duct epithelial cell	Distal tubule cells	65	0.8615	percent_mito	1507	30.319	0.916	Umod; Slc12a1; Egf; Spp1; Wfdc15b; Atp1b1; Atp1a1; Ppp1r1a; Kng2; Slc5a3; Ldhb; Nudt4; Ly6a; Ckb; Atp5b; Idh2; Cldn10; Klk1; Epcam; Spint2; Cd24a; Mt1; Cyfip2; Sostdc1; Cdh16
tabula_muris_smartseq2	Kidney	8	Unknown	Unknown	46	1	percent_mito	554.5	65.191	0.107	Gpx3; mt-Nd5; Gm28437; Gm20594; mt-Nd4; mt-Nd1; mt-Co2; mt-Nd2; mt-Nd6; mt-Co3; mt-Atp6; Gm10925; Gm28661; mt-Cytb; mt-Co1; mt-Nd4l; mt-Nd3; mt-Atp8; ERCC-00136; Gm29216; ERCC-00046; ERCC-00074; ERCC-00145; ERCC-00004; ERCC-00113
tabula_muris_smartseq2	Kidney	9	kidney collecting duct epithelial cell	Distal tubule cells	45	0.8889	percent_mito	1385	26.434	0.859	Slc12a3; Defb1; Clu; Calb1; Atp1a1; Pgam2; Ldhb; Tmem52b; Klk1; Nudt4; Atp1b1; Klhl3; Umod; Kng2; Clcnkb; Pkm; Fxyd2; Oxct1; Slc16a7; Sdc4; Slc25a5; Ppp1r1a; Kcnj1; Igfbp7; Tmem213
tabula_muris_smartseq2	Striatum	5	Unknown	Astrocytes	264	0.9394	percent_mito	652	42.077	1.492	Gm10925; Gm20594; mt-Nd4; mt-Co3; mt-Atp6; mt-Nd2; mt-Co2; mt-Cytb; mt-Nd1; Mbp; mt-Nd5; mt-Nd3; Gm28437; Gm29216; mt-Co1; mt-Atp8; Lrrc17; mt-Nd4l; Kif5a; Selenow; Tatdn1; ERCC-00074; ERCC-00002; ERCC-00004; ERCC-00046
tabula_senis_24m	Bladder	2	Unknown	Epithelial/Luminal epithelial cells	916	0.9694	n_genes and percent_mito	174	47.758	12.931	mt-Nd4; mt-Nd2; mt-Cytb; mt-Co1; mt-Nd3; mt-Nd1; mt-Atp6; mt-Rnr1; mt-Nd5; mt-Rnr2; mt-Atp8; Gstm1; mt-Co3; Ly6d; Wfdc2; S100a6; Gm10925; mt-Co2; Gsta4; Sprr1a; Upk1a; Igfbp2; Fxyd3; Upk3a; Gm42418
tabula_senis_24m	Bladder	7	Unknown	Unknown	745	0.9691	n_genes and percent_mito	153	31.464	18.159	mt-Rnr2; mt-Nd2; mt-Nd1; mt-Cytb; mt-Nd4; mt-Rnr1; mt-Co1; mt-Nd5; mt-Nd3; mt-Atp6; Car3; mt-Atp8; Lgals1; Dcn; Mgp; Tmsb10; Fth1; Ftl1
tabula_senis_24m	Bladder	9	Unknown	Unknown	572	0.9266	n_genes	120	0.993	25.733	H2afz; Hmgb2; Rpl8; Ran; Rps3
tabula_senis_24m	Bladder	14	Unknown	Epithelial cells	261	0.977	n_genes	115	0.758	22.222	Krt13; Lgals7; Krt4; Mt4; Fabp5; Dmkn; Krtdap; Hspb1; Cnfn; Calml3; Krt6a; Perp; Ly6d; Sfn; S100a14; Dynll1; S100a16; Rplp0; Actg1; Aldh3a1; Rab25
tabula_senis_24m	Bladder	19	Unknown	Neutrophils	135	0.9778	n_genes	120	0.73	22.143	Elane; Prtn3; Mpo; Ctsg; Plac8; S100a8; Srgn; Ly6c2; S100a9; H2afz; Hmgb2; Gpx1
tabula_senis_24m	BM	1	Unknown	Neutrophils	5949	0.9657	n_genes	117	0.82	20.109	S100a9; S100a8; Elane; Camp; Prtn3; Ngp; Plac8; Igkc; Ptma; Tmsb4x
tabula_senis_24m	BM	9	Unknown	Fibroblasts	977	0.8608	n_genes	129	1.075	15.556	Dcn; Gsn; Igfbp7; Mgp; Gpx3; Sparc; Malat1; Serping1; Mt1; Lgals1; Fth1; Vim; Fos; Junb; Cst3; Ifitm3; Rps5; Rps4x
tabula_senis_24m	BM	12	Unknown	Unknown	822	0.9708	n_genes	124	1.143	27.148	Gstm1; Wfdc2; Sprr1a; Gsta4; Ly6d; S100a6; Rps5; Krt18; Rps14; Gsto1; Rpl32; Ftl1; Rpl14; Akr1b3; Rps18; Rplp0; Rps4x; Rpl19; Rplp1; Rpl12; Eef1a1; Rpl18a; Lgals3; Rpl26; Rpl8
tabula_senis_24m	BM	16	Unknown	Unknown	773	0.9276	n_genes	121	0.806	23.673	Trbc2; Rpl12; Rps5; Rpsa; Rplp0; Rps18; Rpl32; Rps3; Rps11; Rps4x; Ppia; Rps14; Rpl14; Rpl8; Eef1a1; Rps8; Rpl18a
tabula_senis_24m	BM	21	Unknown	Epithelial cells	605	0.9752	n_genes	119	0.602	20.896	Krt13; Krt4; Lgals7; Fabp5; Mt4; Dmkn; Ly6d; Krtdap; Sfn; Hspb1; Perp; S100a14; Krt6a; S100a16; Calml3; Gsto1; Dynll1; Rps2; Rplp0; Rpl14; Rps5; Rpl12; Rps4x; Rps3; Rpl8
tabula_senis_24m	Heart	2	Unknown	Unknown	266	0.9624	n_genes	125	1.35	22.899	Car2; H2afz; Hsp90aa1; Rps2; Ran; Rplp0; Rps5; Rpsa; Tmem14c; Ncl; Rpl8; Npm1; Nme1; Prdx2; Hspe1; Phb2
tabula_senis_24m	Heart	6	Unknown	Mammary epithelial cells	154	0.9416	n_genes	125.5	2.496	26.181	Krt18; Krt8; Krt19; Wfdc18; Plet1; Epcam; Rplp0; Gpx3; S100a6; Rps14; Rpl18a
tabula_senis_24m	Heart	9	Unknown	T cells	124	0.8548	n_genes	125	1.456	22.73	Trbc2; Trbc1; Hmgb2; Stmn1; H2afz; Cd3g; Ppia; Ptma; Arhgdib; Rpsa; Ran; Nme1
tabula_senis_24m	Heart	16	Unknown	Neutrophils	48	1	n_genes	114.5	1.544	21.612	Elane; Prtn3; Plac8; Ctsg; Ly6c2
tabula_senis_24m	Hepatocytes	1	Unknown	Epithelial cells	429	0.9744	n_genes and percent_mito	128	36.179	2.749	mt-Atp6; mt-Nd3; mt-Nd2; mt-Nd4; mt-Rnr2; mt-Nd5; Alb; mt-Co1; Apoa1; mt-Nd1; Ttr; mt-Cytb; Mup3; Apoa2; mt-Co3; Serpina3k; mt-Rnr1; Serpina1c; Trf; Apoe; Fgb; Mup20; Apoc1; Gm42418; Fgg
tabula_senis_24m	Hepatocytes	2	Unknown	Epithelial cells	404	0.9109	n_genes	120	4.764	5.263	Apoa2; Fabp1; Alb; Apoc1; Mup3; Ttr; Apoa1; Serpina1c; Mup20; Gm42418; Rbp4; Apoe; Serpina1a; Trf; Serpina1b; Fgg; Car3; Serpina3k; Apoc3; Mgst1; Fgb; Bhmt; Serpina1e; Gc; Ahsg
tabula_senis_24m	Hepatocytes	3	Unknown	Unknown	306	0.8889	n_genes	137	1.589	22.848	Rps2; Rplp0; Ptma; Rps5; Car2; Rps18; Rpl8; Rps3; H2afz; Npm1; Rps3a1; Hsp90ab1; Rps8; Ran; Rps12; Rpl4; Hsp90aa1; Rpl32; Rpl14; Rpsa; Rps4x; Rps9; Ncl; Rpl9; Rack1
tabula_senis_24m	Hepatocytes	4	Unknown	Epithelial cells	236	0.9661	n_genes and percent_mito	150	25.565	2.919	mt-Atp6; Hpx; mt-Nd2; mt-Nd3; Mup20; mt-Nd4; Serpina1e; Alb; mt-Rnr2; Trf; mt-Nd1; mt-Cytb; Serpina3k; mt-Nd5; mt-Rnr1; mt-Co3; Hp; Apoe; Wfdc17; Ttr; Gm28437; Ambp; mt-Atp8; Mup3; mt-Co2
tabula_senis_24m	Hepatocytes	5	Unknown	Mammary epithelial cells	235	0.9234	n_genes	134	3.053	24.167	Rps14; Rpl32; Krt18; Rps5; Krt8; Rplp0; Malat1; Krt19; Rps3; Rps18; Jund; Rpl13; Wfdc18; Rpl18a; Tpt1; Rplp1; Rps8; Tmsb4x; Rps3a1; Rps9; Rps4x; Rps16; Plet1; Actg1; Rpl23
tabula_senis_24m	Hepatocytes	6	Unknown	Fibroblasts	223	0.9507	n_genes	117	2.419	13.158	Gsn; Dcn; Mgp; Malat1; Igfbp7; S100a6; Cst3; Vim; Bgn; Mt1; Gpx3; Sparc; Lgals1; Tmsb4x; Eef1a1; Fth1; Rps9; Rps4x; Igfbp4; Rps5; Rpl18a; Ifitm3; Rpl9; Rpl10; Rps24
tabula_senis_24m	Hepatocytes	7	Unknown	Epithelial cells	218	0.945	n_genes and percent_mito	135	19.174	3.384	mt-Atp6; mt-Nd2; Alb; Apoa2; Apoa1; Ttr; Mup3; mt-Nd3; Trf; Fabp1; mt-Nd4; Apoe; Fgb; Mup20; Apoc1; Serpina3k; mt-Rnr2; Serpina1c; Serpina1b; Gm42418; Apoc3; Hpx; Hamp; Mgst1; Ahsg
tabula_senis_24m	Hepatocytes	11	Unknown	Epithelial cells	164	0.9695	n_genes and percent_mito	124	31.308	2.608	mt-Atp6; mt-Nd3; mt-Nd2; Alb; mt-Rnr2; mt-Nd4; Mup20; Hp; Trf; Hpx; Apoa1; Fgg; Fgb; Serpina1c; Serpina1e; mt-Nd5; Ttr; Serpina3k; mt-Nd1; Apoe; mt-Rnr1; Mup3; mt-Cytb; Apoa2; Serpina1b
tabula_senis_24m	Hepatocytes	12	Unknown	Gamma delta T cells	143	0.9441	n_genes	119	1.894	21.875	Trbc2; Ppia; H2afz; Ptma; Stmn1; Rps3a1; Rps5; Rps4x; Rpl8; Rpsa; Rpl32; Rps3; Rps11; Npm1; Rpl9; Rplp0; Eef1a1; Rpl18a; Rps14; Ran; Rpl14; Hmgb2; Rpl4; Rps2; Rpl12
tabula_senis_24m	Hepatocytes	13	Unknown	Epithelial cells	131	0.9389	n_genes and percent_mito	128	20.588	3.465	Alb; mt-Atp6; mt-Nd2; Apoa1; Ttr; Apoa2; Mup3; Mgst1; Serpina1c; Apoc1; Fabp1; Trf; Apoe; Gm42418; Gc; mt-Nd3; mt-Nd4; Apoc3; Fgg; Fgb; mt-Rnr2; Serpina3k; mt-Cytb; Mup20; Serpina1a
tabula_senis_24m	Hepatocytes	14	Unknown	Epithelial cells	130	0.9692	n_genes and percent_mito	118.5	17.035	3.489	mt-Atp6; Alb; mt-Nd2; Ttr; Mup3; Apoa2; Apoc1; Apoa1; Serpina1b; Serpina1c; Mup20; mt-Nd4; Apoe; Fabp1; Gm42418; Fgb; Ahsg; Trf; mt-Nd1; Serpina1d; Serpina3k; Rbp4; Fgg; mt-Rnr2; mt-Nd3
tabula_senis_24m	Hepatocytes	15	Unknown	Epithelial cells	111	0.982	n_genes and percent_mito	114	44.444	2.571	mt-Nd3; mt-Atp6; mt-Nd2; mt-Rnr2; mt-Nd4; mt-Co1; mt-Nd1; mt-Cytb; Alb; Apoa2; mt-Rnr1; mt-Nd5; mt-Co3; Mup3; Ttr; Serpina1c; Apoa1; Apoe; Apoc1; Apoc3; Trf; Hpx; Serpina3k; Gm42418; mt-Co2
tabula_senis_24m	Hepatocytes	17	Unknown	Neutrophils	101	1	n_genes	121	2.083	20.122	Elane; Plac8; Prtn3; Tmsb4x; Ctsg; Ptma; Rps3; S100a8; Mpo; Rps4x; Ly6c2; H2afz; Rpsa; Rps3a1; Ppia; Rps11; Lyz2; Ran; Rpl8; Rpl18a; Rps9; H3f3a; Rps8; Rpl12; Actg1
tabula_senis_24m	Hepatocytes	19	Unknown	B cells	88	0.9432	n_genes	118	2.328	17.196	Igkc; Ighm; Cd74; Malat1; Jchain; Iglc2; Tmsb4x; H2-Eb1; H2-Aa; Rps24; Mzb1; Rps3a1; Rps20; Rpl8; Rps3; Rpl18a; Rpl12; Rps5; Rps8; Rpl32; Rplp0; Rps4x; Rpl9; Rpsa; Eif5a
tabula_senis_24m	Hepatocytes	20	Unknown	Epithelial cells	69	1	n_genes and percent_mito	114	17.419	2.941	Ins2; Alb; Apoa1; Ttr; Serpina1c; mt-Atp6; Apoa2; Ahsg; Ins1; mt-Nd2; Mup20; Vtn; Apoc1; mt-Nd3; mt-Nd4; Trf; Serpina1e; Apoe; mt-Rnr2; mt-Co1; Mup3; Mgst1; Fgg; mt-Nd1; Serpinc1
tabula_senis_24m	Hepatocytes	21	Unknown	Epithelial cells	43	0.9302	n_genes and percent_mito	126	18.905	3.239	Mup3; Serpina1b; Apoc1; Apoa1; Alb; Apoa2; Trf; Il11ra1; Serpina1d; Serpina1c; Ttr; Serpina3k; Hamp; Apoc3; Gm42418; Scd1; Apoe; Kng1; Hpx; mt-Nd2; mt-Nd4; mt-Atp6; Hikeshi; Vtn; Fgb
tabula_senis_24m	Kidney	2	Unknown	Erythroid-like and erythroid precursor cells	1202	0.9634	n_genes	113	0	20.539	Hbb-bs; S100a9; S100a8; Hba-a1; Hba-a2; Hbb-bt; Igkc; Ngp; Camp; Ighm; Iglc1; Lcn2; Lyz2; Ighg2b; Jchain
tabula_senis_24m	Kidney	13	Unknown	Endothelial cells	274	0.8978	n_genes	125.5	0.828	15.49	Fabp4; Mgp; Igfbp7; Sparc; Dcn; Tm4sf1; Gsn; Ifitm3; Apoe
tabula_senis_24m	Kidney	25	Unknown	Unknown	145	0.9793	n_genes	114	0.69	23.81	Car2
tabula_senis_24m	Kidney	28	Unknown	Mammary epithelial cells	95	0.9684	n_genes	121	1.504	26.344	Krt18; Gpx3; Wfdc18; Krt19; Krt8; Epcam
tabula_senis_24m	Muscle	2	Unknown	Epithelial cells	2052	0.8635	n_genes	122	0.806	11.565	Mt1; Mt2; Gsn; Dcn; Cxcl1; Igkc; Cd74; Hspa1a; Ccl7; Ccl2; Tnfaip6; Mgp; H2-Aa; H2-Ab1
tabula_senis_24m	Muscle	7	Unknown	Unknown	977	0.9058	n_genes	123	0.847	24.627	Rps3; Rpsa; Rps5; H2afz; Rplp0; Rpl12; Rpl8; Rpl32; Rps4x; Rps3a1; Rack1
tabula_senis_24m	Muscle	9	Unknown	Epithelial/Luminal epithelial cells	754	0.9668	n_genes	125	1.228	28.689	Gstm1; Sprr1a; Ly6d; Wfdc2; Gsta4; Krt18; Areg; Gsto1; S100a6; Rps5; Lgals3; Ftl1; Rpl32; Rps14; Rplp0; Rpl14; Rpl12; Rpl18a; Rpl9; Rps18; Phlda1; Rpl19; Rps4x; Rps3; Rpl13
tabula_senis_24m	Muscle	13	Unknown	B cells	663	0.8522	n_genes	130	1.538	25.397	Cd74; Igkc; Cd79a; H2-Aa; Ighm; H2-Ab1; H2-Eb1; Cd52; Plac8; Rpl32; Rps5; Rps3; Rps9; Sh3bgrl3; Rpl12; Rpl8; Rpsa; Rps18; Rps11; Rps14; Tmsb4x; Rps3a1; Rps4x; Rpl18a; Malat1
tabula_senis_24m	Muscle	16	Unknown	Epithelial cells	600	0.9567	n_genes	121	0.602	21.222	Krt13; Krt4; Lgals7; Mt4; Fabp5; Dmkn; Ly6d; Krtdap; Sfn; Perp; S100a14; Krt6a; Calml3; Cnfn; Gsto1; Lgals3; S100a16; Rplp0; Hspb1; Rps3; Dbi; Rps2; Dynll1; Rpl14
tabula_senis_24m	Muscle	24	Unknown	Neutrophils	215	0.9628	n_genes	120	0.725	20.652	Elane; Prtn3; Mpo; Plac8; Ctsg; S100a8; S100a9; Ly6c2; Arhgdib; Hmgb2; Gpx1; Srgn; H2afz
tabula_senis_24m	Pancrease_exo	3	Unknown	B cells	528	0.8712	n_genes	126	1.651	25.838	Igkc; Cd74; Cd79a; Ighm; H2-Aa; H2-Eb1; H2-Ab1; Plac8; Cd79b; Cd52; Iglc2; Tmsb4x; Rpl4; Malat1; Rps3; Rps18; Fau; Rps11; Rps24; Rps3a1; Sh3bgrl3; Ly6e; Sub1; Rpsa; Crip1
tabula_senis_24m	Pancrease_exo	4	Unknown	Macrophages	486	0.9321	n_genes	126	0.962	18.966	Lyz2; Tmsb4x; Tyrobp; Cd74; Fcer1g; Cst3; H2-Ab1; H2-Aa; Ccl6; Psap; Ftl1; H2-Eb1; Cyba; Actg1; Plac8; Ifitm3; Cd52; Gpx1; Crip1; Actb; Arpc1b; Fth1; Sh3bgrl3; Tmsb10; Lgals3
tabula_senis_24m	Pancrease_exo	5	Unknown	Fibroblasts	454	0.8921	n_genes	129	1.252	14.248	Dcn; Gsn; Mgp; Igfbp7; Mt1; Bgn; Gpx3; Malat1; Cebpd; Ifitm3; Mt2; Serping1; Igfbp4; Id3; Apoe; Cst3; Vim; Junb; Lgals1; Fth1; S100a6; Ftl1; Itm2b
tabula_senis_24m	Pancrease_exo	6	Unknown	Epithelial cells	451	0.8914	n_genes	132	0.758	21.79	Krt13; Lgals7; Fabp5; Mt4; Krt4; Dmkn; Ly6d; Perp; Krtdap; Sfn; Hspb1; Krt6a; S100a14; S100a16; Dynll1; Calml3; Gsto1; Rplp0; Lgals3; Rab25; Rps2; Actg1; Rplp1; Rpl14; Rack1
tabula_senis_24m	Pancrease_exo	7	Unknown	T cells	416	0.9375	n_genes	124	1.282	32.907	Ccl5; Tmsb4x; Tmsb10; Rps16; Rplp0; Rpl12; Rps24; Rpsa; Rpl18a; Rps11; Trbc2; Rps15a; Actb; Rps23; Cd52; Rps4x; Rpl19; Rplp2; Rps3; Rps5; Rps8; Rps27; Rps6; Rps29; Rpl13
tabula_senis_24m	Pancrease_exo	9	Unknown	Erythroid-like and erythroid precursor cells	187	0.8556	n_genes	141	1.136	22.093	Hbb-bs; Hba-a1; Hbb-bt; Car2; Hba-a2; Prdx2; Cd24a; H2afz; Hmgb2; Tmem14c; Rps2; Car1; Blvrb; Ptma; Ran; Anp32b; Atpif1; Fth1; Tubb5; Oaz1; Atp5b; H3f3a; Rps27a; Gpx1; Rplp0
tabula_senis_24m	Pancrease_exo	11	Unknown	Proximal tubule cells	173	0.9017	n_genes and percent_mito	134	10.059	6.202	Kap; Gpx3; mt-Nd4; mt-Cytb; Fxyd2; mt-Nd1; mt-Nd2; Aldob; Fth1; Cyp4b1; Prdx5; Miox; Slc34a1; mt-Rnr2; Guca2b; Gpx1; Cyb5a; Acsm2; Dbi; Ttc36; Akr1c21; mt-Rnr1; Slc27a2; Spink1; Cd63
tabula_senis_24m	Pancrease_exo	13	Unknown	Acinar cells	114	0.9474	n_genes	115.5	1.77	18.571	Cela2a; 2210010C04Rik; Cela3b; Cd74; Cpb1; Pnlip; Prss2; Cela1; Ctrb1; Ctrl; Cpa1; Rnase1; Igkc; Try5; Clps; Try4; Sycn; Reg1; Pnliprp1; Zg16; H2-Ab1; Cel; H2-Eb1; Cd79a; Klk1
tabula_senis_24m	Pancrease_exo	15	Unknown	Neutrophils	89	0.9551	n_genes	125	0.87	18.75	S100a8; S100a9; Elane; Camp; Prtn3; Plac8; Mpo; Ctsg; H2afz; Ngp; Ly6c2; Hmgb2; Ptma; Tmsb4x; Gpx1; Lyz2; Sh3bgrl3; Gapdh; Cyba; Rpl3; Prss2; Rps17
tabula_senis_24m	Spleen	2	Unknown	Erythroid-like and erythroid precursor cells	865	0.9653	n_genes	113	0	21.6	Hbb-bs; S100a8; S100a9; Hba-a1; Hba-a2; Hbb-bt; Igkc; Camp; Ngp; Lyz2; Ighm
tabula_senis_24m	Spleen	4	Unknown	B cells	473	0.9175	n_genes	118	0.73	23.762	Igkc; Jchain; Ighm; Cd74; Ccl5
tabula_senis_24m	Spleen	12	Unknown	Endothelial cells	245	0.8531	n_genes	134	0.855	16.239	Fabp4; Tm4sf1; Fabp5; Sparc; Ly6c1; Ifitm3; Gng11; Id3; Klf2; Vim; Malat1; Fkbp1a
tabula_senis_24m	Spleen	16	Unknown	Fibroblasts	193	0.943	n_genes	124	0.847	16.535	Gsn; Dcn; Mgp; Igfbp7; Gpx3; Id3; Lgals1; Apoe; Malat1; S100a6; Vim
tabula_senis_24m	Spleen	21	Unknown	Mammary epithelial cells	156	0.9615	n_genes	125	1.465	27.435	Krt18; Krt8; Krt19; Wfdc18; Plet1; Epcam; Gpx3; Sfn; S100a6; Rps14
tabula_senis_24m	Thymus	1	Unknown	B cells	3335	0.9418	n_genes	120	1.212	22.362	Ighg2b; Igkc; Ighm; Cd74; Ighg2c; Ighg3; Jchain; H2-Ab1; Tmsb4x; H2-Aa; Cd52; Rps27
tabula_senis_24m	Thymus	8	Unknown	B cells	836	0.872	n_genes	137	2.013	24.891	Plac8; Cd79a; Crip1; Klf2; Sub1; Emp3; S100a6; Malat1; Iglc2; Cd74; Lgals1; Rpl4; Vim; Cd79b; Igkc; mt-Nd1; Lsp1; Rps3; mt-Cytb; Rps3a1; Rpl8; Cyba; mt-Nd4; Fth1; Ighm
tabula_senis_24m	Thymus	10	Unknown	Acinar cells	654	0.9358	n_genes	123	1.282	20.844	Prss2; Ctrb1; Clps; 2210010C04Rik; Cela2a; Cela1; Igkc; Ighg2b; Ighm; Cd74; Jchain; H2-Ab1; Ighg2c; Ighg3; Tmsb4x; H2-Aa
tabula_senis_24m	Thymus	11	Unknown	B cells	644	0.9596	n_genes	119	1.023	20.923	Jchain; Igkc; Ighg2b; Ighm; Ighg3; Cd74; Ighg2c; H2-Ab1; Tmsb4x
tabula_senis_24m	Thymus	12	Unknown	B cells	627	0.9123	n_genes	124	1.117	22.069	Ighg2b; Igkc; Ighm; Cd74; Ighg2c; Ighg3; Jchain; H2-Ab1; Tmsb4x; H2-Aa
tabula_senis_24m	Thymus	13	Unknown	B cells	588	0.9541	n_genes	123.5	1.242	22.222	Hbb-bs; Ighg2b; Igkc; Hba-a1; Ighm; Cd74; Jchain; Ighg3; Ighg2c; H2-Aa; Tmsb4x; H2-Ab1; Cd79a; Cd79b; H2-Eb1; Rps27
tabula_senis_24m	Thymus	19	Unknown	Neutrophils	371	0.8518	n_genes	135	0.752	18.824	S100a9; S100a8; Camp; Ngp; Lcn2; Lyz2; Elane; Prtn3; Chil3; Wfdc21; Hmgb2; Pglyrp1; H2afz; Tmsb4x; Plac8; Prdx5; Arhgdib; Cyba
tabula_senis_24m	Thymus	21	Unknown	B cells	237	0.9536	n_genes	124	1.245	21.552	Igkc; Ighg2b; Irf7; Ighm; Cd74; Ighg2c; Ighg3; H2-Aa; Cd79a; Jchain; Tmsb4x
tabula_senis_24m	Thymus	22	Unknown	B cells	207	0.9565	n_genes	127	1.212	22.069	Izumo1r; Ighg2b; Tnfrsf4; Igkc; Ighm; Cd74; Ighg3; Jchain; H2-Ab1; Ighg2c; Tmsb4x
tabula_senis_24m	Thymus	26	Unknown	B cells	125	0.88	n_genes	129	1.181	22.034	Dntt; Ighg2b; Ighm; Igkc; Jchain; Cd74; Ighg3; Tmsb4x; Cd79a; Ighg2c
tabula_senis_24m	Tongue	1	Unknown	Unknown	1531	0.8785	n_genes	124	0.224	26.923	Krt13; Mt4; Krt4; Lgals7; Fabp5; Krtdap
tabula_senis_24m	Tongue	2	Unknown	Unknown	1268	0.9479	n_genes and percent_mito	169	40.25	13.811	mt-Cytb; mt-Nd2; mt-Nd4; mt-Nd1; mt-Rnr1; mt-Rnr2; mt-Nd5; mt-Co1; mt-Nd3; mt-Atp6; mt-Atp8; Gm42418; Krt4; Lgals7; Krt13; Mt4
tabula_senis_24m	Tongue	12	Unknown	Fibroblasts	520	0.9	n_genes	130.5	1.121	16.137	Dcn; Gsn; Igfbp7; Mgp; Gpx3; Serping1; Sparc; Fth1; Vim; Igfbp6; Malat1; Lgals1; Ftl1; Ifitm3; Rnase4; Ly6a; Cd63
tabula_senis_24m	Tongue	13	Unknown	Unknown	475	0.96	n_genes	118	0.813	25.397	H2afz
tabula_senis_24m	Tongue	14	Unknown	B cells	443	0.8668	n_genes	130	0.905	24.324	Igkc; Cd74; Ighm; Jchain; Iglc2; H2-Aa; Mzb1; H2-Ab1; Cd79a; Cd52; B2m; Malat1; H2-Eb1; Tmsb4x; Ly6e; Sec11c
tabula_senis_24m	Tongue	17	Unknown	Unknown	375	0.928	n_genes	126	1.266	28.571	Gstm1; Ftl1; Krt18; Wfdc2; S100a6; Sprr1a; Tmsb4x; Rps5; Akr1b3; Gsta4; Fth1
tabula_senis_24m	Tongue	21	Unknown	Neutrophils	105	0.9524	n_genes	112	0.606	22.581	Elane; Prtn3; Mpo; Ctsg; Plac8; S100a8; Arhgdib; S100a9; Ly6c2; Srgn; Tmsb4x; Gpx1
tabula_senis_24m	Tongue	23	Unknown	Proximal tubule cells	67	0.9403	n_genes	124	7.362	8.434	Kap; Gpx3; Fxyd2; Aldob; Slc34a1; Fth1; Miox; Cyp4b1; mt-Nd4; Ttc36; mt-Cytb; Acsm2; mt-Nd1; Guca2b; Spink1; Igfbp7; Prdx5; Napsa; Cyb5a; mt-Nd2; Ass1; Tmem176b; Ftl1; Gpx1
tabula_senis_30m	Fat	4	Unknown	Adipocytes	700	0.8957	n_genes and percent_mito	151	14.708	12.347	Car3; Fabp4; Cfd; Scd1; Dbi; mt-Nd2; mt-Nd4; Ifi27l2a; mt-Cytb; mt-Nd3; mt-Nd1; Retn; mt-Atp6; mt-Rnr2; mt-Rnr1; Thrsp; Lpl; mt-Nd5; mt-Co1; Trf; Cdo1; Adipoq; Fasn; Lgals1; Tkt
tabula_senis_30m	Fat	5	Unknown	Unknown	689	0.9507	n_genes and percent_mito	136	29.53	14.141	mt-Nd2; mt-Nd3; mt-Atp6; mt-Nd4; mt-Rnr2; mt-Cytb; mt-Nd1; mt-Rnr1; mt-Co1; mt-Nd5; Fabp4; mt-Atp8; Gm42418; Rps28; Gm10076; Rps27; Dcn; Rps29; Tmsb10; Rpl38; Rpl35; Rpl13a
tabula_senis_30m	Fat	6	Unknown	B cells	646	0.9303	n_genes	124.5	1.6	29.696	Cd74; Igkc; H2-Aa; H2-Ab1; H2-Eb1; Cd79a; Ighm; Cd52; Fau; Ly6d; Rps24; Rpl18a; Rpl32; Rps11; Rps9; Rps18; Rps27; Rps14; Rps3; Rps15; Rps16; Rpl12; Rps8; Rps5; Rps15a
tabula_senis_30m	Fat	10	Unknown	T cells	499	0.8677	n_genes	136	1.299	33.574	Ccl5; Nkg7; Rps18; Rpl12; Rps24; Rpl32; Rps16; Rps14; Rps5; Tmsb4x; Rps11; Cd52; Rps4x; Rpl23; Trbc2; Rplp2; Rps3; Rplp1; Rpl8; Rpl18a; Rpsa; Rps15a; Rpl19; Rps23; Rplp0
tabula_senis_30m	Fat	19	Unknown	Neutrophils	224	0.9152	n_genes	136	0.905	20.949	Elane; S100a9; S100a8; Prtn3; Camp; Mpo; Ly6c2; Plac8; Ngp; Ctsg; H2afz; Lyz2; Hmgb2; Arhgdib; Ptma; Gpx1; Tmsb4x; Rps2; Rpl32; Ppia; Rpsa; Rps4x; Eif5a; Rps5; Sh3bgrl3
tabula_senis_30m	Fat	21	Unknown	Erythroid-like and erythroid precursor cells	202	0.8663	n_genes	128	1.034	22.162	Hbb-bt; Hba-a1; Hbb-bs; Car2; H2afz; Prdx2; Anp32b; Rps2; Hmgb2; Hba-a2; Ran; Cd24a; Rpl8; Rplp0; Tmem14c; Rps3; H3f3a; Tubb5; Rack1; Rps3a1; Rpl4; Rpl32; Rps4x; Rps5; Rpsa
tabula_senis_30m	Fat	27	Unknown	Beta cells	147	0.9048	n_genes	124	1.676	13.158	Ins2; Iapp; Ctrb1; Ins1; Chga; Meg3; Prss2; Malat1
tabula_senis_30m	Heart_and_Aorta	7	Unknown	Endothelial cells	1151	0.861	n_genes	140	2.727	13.223	Fabp4; Ly6c1; Gpihbp1; Klf2; Ly6a; Malat1; Tm4sf1; Gng11; Sparc; Cd36; Tmsb4x; Ifitm3
tabula_senis_30m	Heart_and_Aorta	11	Unknown	Endothelial cells	790	0.9823	n_genes and percent_mito	134	33.473	13.753	mt-Nd2; mt-Nd3; mt-Co1; mt-Nd4; mt-Atp6; mt-Rnr2; mt-Cytb; mt-Nd1; Fabp4; mt-Nd5; mt-Rnr1; mt-Co3; mt-Atp8; Hbb-bs; Ly6c1; Rps29; Rps27; Mgp
tabula_senis_30m	Heart_and_Aorta	16	Unknown	Neutrophils	458	0.9105	n_genes	128	0.973	7.817	S100a9; S100a8; Camp; Ngp; Lcn2; Chil3; Ltf; Lyz2; Pglyrp1; Wfdc21; Hmgb2; Arhgdib; Ifitm6; Tmsb4x; H2afz; Anxa1; Hp; Pfn1; Rac2; Prdx5; Hmgn2; Cd52; Tyrobp; Cyba; Fcer1g
tabula_senis_30m	Heart_and_Aorta	25	Unknown	Macrophages	233	0.867	n_genes	134	2.326	11.538	Apoe; C1qa; Lyz2; C1qb; Pf4; C1qc; Wfdc17; Ccl6; Ccl8; Ftl1; Fcer1g; Ifi27l2a; Tyrobp; Tmsb4x; Cxcl13; Fth1; F13a1; Selenop; Ctsb; Ccl9; Folr2; Cst3; Malat1; Timp2; Cd74
tabula_senis_30m	Kidney	1	Unknown	Proximal tubule cells	3122	0.8546	n_genes	128	6.522	10.202	Kap; Gpx3; Aldob; Fxyd2; Spink1; Miox; Ass1; Akr1c21; Dbi; Cltrn; Fth1; Rida; Ttc36; Ftl1; Cyb5a; Gpx1; mt-Cytb
tabula_senis_30m	Kidney	4	Unknown	Unknown	1643	0.9933	n_genes and percent_mito	130	46.68	4.781	mt-Nd3; mt-Nd2; mt-Nd5; mt-Nd4; mt-Atp6; mt-Nd1; mt-Co1; mt-Cytb; mt-Rnr1; mt-Rnr2; Gpx3; mt-Atp8; Kap; mt-Co3; Gm42418; Fxyd2; Spink1; S100g
tabula_senis_30m	Kidney	11	Unknown	Epithelial cells	874	0.8684	n_genes	136.5	5.263	11.593	Car1; Lgals4; Lypd8; Guca2a; 1810065E05Rik; Phgr1; Lgals3; Krt8; Fabp2; Krt19; 2200002D01Rik; Cyp2c55; Prdx6; S100a6; Epcam; Crip1; mt-Rnr2; Mgst3; Spint2; Ethe1; Malat1; Cox4i1; mt-Rnr1; Fau; Fth1
tabula_senis_30m	Kidney	25	Unknown	Unknown	323	0.9102	n_genes	126	6.173	10.366	Ctrb1; Prss2; Kap; Gpx3; mt-Cytb
tabula_senis_30m	Large_Intestine	1	Unknown	Enterocytes	1270	0.9811	n_genes and percent_mito	180	67.589	2.717	mt-Co1; mt-Rnr1; mt-Atp6; Car1; mt-Nd5; mt-Nd4; mt-Nd2; mt-Nd3; mt-Atp8; mt-Nd1; mt-Rnr2; mt-Cytb; 1810065E05Rik; mt-Co3; Lypd8; Guca2a; Fabp2; Cyp2c55; 2200002D01Rik; Gm10925; Phgr1; Gm28437; mt-Co2; Prdx6; Lgals3
tabula_senis_30m	Large_Intestine	2	Unknown	Epithelial cells	1065	0.9812	n_genes and percent_mito	170	64.804	8.788	mt-Nd3; mt-Nd2; mt-Atp6; mt-Nd4; mt-Nd5; mt-Cytb; mt-Nd1; mt-Co1; mt-Rnr1; mt-Rnr2; mt-Atp8; mt-Co3; mt-Co2; Gm10925; Rps26; Gm28437; Agr2; Spink4; Gm42418; Pigr; Rpl41; Gm29216; Rps19; Rpl39; Sycn
tabula_senis_30m	Large_Intestine	14	Unknown	B cells	295	0.878	n_genes	122	1.961	25.896	Igkc; Cd74; Ighm; H2-Ab1; H2-Aa; H2-Eb1; Cd79a; Iglc2; Malat1; Cd52; Rps24; Ly6d; Rpl8; Rps9; Rps3a1; Fau; Rpl32; Rps4x; Rpl23; Rps5; Rpl12; Rps14; Rpl18a; Rps3; Rpl13
tabula_senis_30m	Large_Intestine	15	Unknown	T cells	282	0.8759	n_genes	137	1.936	27.909	Ccl5; Tmsb4x; Nkg7; Rps24; Rpl12; Cd52; Rps15a; Rpl32; Rps18; Rps11; Rps16; Rpl18a; Rps14; Rps3; Rps5; Rpl8; AW112010; Rplp2; Rpsa; Rps4x; Rps23; Rpl23; Rps3a1; Rps9; Eef1a1
tabula_senis_30m	Large_Intestine	16	Unknown	Goblet cells	264	0.928	n_genes and percent_mito	156	63.871	4.624	Zg16; Tff3; mt-Co1; mt-Rnr1; mt-Nd3; mt-Nd4; mt-Nd2; mt-Atp6; mt-Nd5; mt-Cytb; mt-Nd1; mt-Rnr2; Fcgbp; Spink1; Clca1; mt-Atp8; Spink4; Lgals4; Sval1; Lypd8; Muc2; S100a6; Phgr1; mt-Co2; Agr2
tabula_senis_30m	Large_Intestine	17	Unknown	Epithelial cells	260	0.9269	percent_mito	1141	29.071	3.122	Saa1; Sycn; Sprr2a3; Lypd8; Prdx6; Tgm3; Crip1; S100a6; mt-Rnr1; Ggh; 2200002D01Rik; Phgr1; AA467197; mt-Co1; Car4; Aqp8; Cdhr5; Muc3; Cyp2d34; Selenop; Tspan1; Muc13; Lgals4; Myo15b; mt-Rnr2
tabula_senis_30m	Large_Intestine	18	Unknown	Proximal tubule cells	241	0.8506	n_genes	155	9.589	7.927	Gpx3; Kap; Fxyd2; Aldob; Miox; Gpx1; Guca2b; Slc34a1; Akr1c21; Prdx5; Ttc36; Spink1; Fth1; Acsm2; Cltrn; Rida; Dnase1; Ass1; Cyp4b1; Cyb5a; Dbi; Napsa; Ftl1; Akr1a1; Khk
tabula_senis_30m	Large_Intestine	19	Unknown	Erythroid-like and erythroid precursor cells	240	0.8625	n_genes	129	1.878	20.759	Hbb-bs; Hba-a1; Hba-a2; Hbb-bt; Rps2; Rpl14; Rpl8; Ptma; Car2; Rps18; H2afz; Rps3; Rps5; Rpl4; Rpl32; Oaz1
tabula_senis_30m	Large_Intestine	23	Unknown	Neutrophils	121	0.9835	n_genes	121	1.55	23.301	Elane; Prtn3; S100a8; Mpo; S100a9; Ctsg; Ly6c2; Arhgdib; H2afz; Plac8; Ptma; Rps2; Lyz2; Tmsb4x; Rps3a1; Rpl32; Rps3; Rps8; Rps18; Rps27a; Rpsa; Ppia; Eef1a1; Rps4x; Rpl8
tabula_senis_30m	Large_Intestine	24	Unknown	Enterocytes	88	0.9773	n_genes and percent_mito	136	61.977	5.773	mt-Atp6; Ctrb1; mt-Nd3; Prss2; mt-Rnr1; mt-Co1; mt-Nd2; mt-Cytb; mt-Nd1; mt-Nd5; mt-Nd4; 2210010C04Rik; mt-Rnr2; Try4; Car1; mt-Co3; mt-Atp8; Ins2; mt-Co2; Gm10925; Gm28661; Fabp2; 1810065E05Rik; Prdx6; Gm28437
tabula_senis_30m	Limb_Muscle	6	Unknown	Endothelial cells	542	0.8745	n_genes	128	0.893	9.779	Bsg; Cldn5; Pltp; Itm2a; Slc2a1; Ptn; Ly6a; Ly6c1; Nfkbia; Tsc22d1; Flt1; Malat1
tabula_senis_30m	Limb_Muscle	22	Unknown	Epithelial cells	106	0.9811	n_genes	128.5	3.924	5.262	Car1; 1810065E05Rik; Lypd8; Guca2a; Fabp2; Phgr1; Lgals4; Lgals3; Cyp2c55; Krt8; Krt19; Epcam; 2200002D01Rik; Spint2; 2610528A11Rik; Fth1; Prdx6; Ethe1; Mgst3; Plac8; Cystm1; mt-Nd4; Cox5a; Cox4i1; mt-Nd1
tabula_senis_30m	Liver	5	Unknown	Hepatocytes	825	0.9018	n_genes	128	4.511	12.727	Alb; Mup20; Hpx; Apoa1; Trf; Apoe; Ttr; Apoa2; Hp; Cd74; Apoc1; Wfdc17; Gc; Cxcl13; Ahsg; Ambp; Serpina1c; mt-Nd4; Serpina1b; mt-Nd1; Apoc3; mt-Nd2; mt-Cytb; Ftl1; Lyz2
tabula_senis_30m	Liver	8	Unknown	Microglia	627	0.9266	n_genes	127	2.058	12.093	Cst3; Ctsd; Hexb; C1qa; Ctss; C1qb; Ccl3; Ccl4; C1qc; Cd9; Trem2; Cd63; Ubc; Tyrobp; Cd81; Ctsz; Lgmn; Ctsl; Malat1; Itm2b; Fth1; Apoe; Fcer1g; Ly86; Ctsb
tabula_senis_30m	Liver	10	Unknown	Macrophages	539	0.9017	n_genes	118	1.064	14.583	Cd74; Cxcl13; Wfdc17; Lyz2; Tmsb4x; H2-Aa; Ftl1; Vsig4; H2-Ab1; Pf4; Apoe; Fcer1g; C1qb; H2-Eb1; C1qa; Fth1; Mt1; Sat1; Il1b; Ifitm3; Clec4f; Ctsb; C1qc; Id3; Ccl4
tabula_senis_30m	Liver	22	Unknown	Unknown	214	0.9533	n_genes	115	5.055	10.685	Gpx3; Kap; Fxyd2; Aldob; mt-Cytb; mt-Nd4; mt-Nd1; Dbi; Prdx5; Fth1; Gpx1; mt-Nd2; Cox4i1
tabula_senis_30m	Liver	23	Unknown	Hepatocytes	213	0.9953	n_genes and percent_mito	135	59.42	2.688	mt-Atp6; mt-Nd3; mt-Nd5; mt-Nd2; mt-Co1; mt-Rnr1; mt-Nd4; mt-Rnr2; mt-Atp8; Alb; mt-Nd1; mt-Cytb; mt-Co3; Apoa2; Gm10925; Apoa1; Gm28437; Ttr; Gm42418; mt-Nd4l; mt-Co2; Serpina1c; Hpx; Trf; Apoc3
tabula_senis_30m	Liver	26	Unknown	Enterocytes	190	0.9053	n_genes	117	1.197	14.827	Ctrb1; Cd74; Prss2; Try5; 2210010C04Rik; Try4; Clps; Wfdc17; Cxcl13; Lyz2; Ftl1; H2-Ab1; Pf4; Tmsb4x; H2-Aa; Fth1; Vsig4
tabula_senis_30m	Marrow	20	Unknown	Epithelial cells	516	0.9477	n_genes	128	3.774	12.952	Car1; Lgals4; Guca2a; Lypd8; 1810065E05Rik; Phgr1; Krt8; Fabp2; Krt19; Cyp2c55; mt-Rnr2; 2200002D01Rik; mt-Nd1; mt-Rnr1; mt-Cytb; Spint2; Prdx6; Mgst3; mt-Nd4; Lgals3; Cox4i1; mt-Co1; Ethe1; Crip1; Fth1
tabula_senis_30m	Marrow	23	Unknown	Proximal tubule cells	345	0.8899	n_genes	135	6.531	8.361	Gpx3; Kap; Fxyd2; mt-Nd1; mt-Cytb; Aldob; mt-Nd4; Akr1c21; mt-Nd2; Miox; Guca2b; Spink1; Slc34a1; Ttc36; Acsm2; Dbi; Fth1; Cyp4b1; Ndrg1; Chchd10; Cyb5a; Akr1a1; Cd63; mt-Rnr1; Napsa
tabula_senis_30m	Pancreas	1	Unknown	Acinar cells	10249	0.9819	n_genes	122	0.198	5.257	Reg2; Reg1; Pla2g1b; Try5; Zg16; Try4; Spink1; Cela3b; Clps; Tff2; Rnase1; 2210010C04Rik; Sycn; Prss2; Ctrl; Cpb1; Pnliprp1; Ctrb1; Cpa2; Cpa1; Pnlip; Cela1; Cel; Pnliprp2; Cela2a
tabula_senis_30m	Pancreas	2	Unknown	Acinar cells	4792	0.9343	n_genes	132	1.514	5.096	mt-Nd4; mt-Nd1; mt-Cytb; mt-Nd2; mt-Rnr2; mt-Co1; mt-Nd5; mt-Rnr1; Reg2; Reg1; Pla2g1b; Try5; Spink1; Zg16; Try4; Tff2; Cela3b; Sycn; Rnase1; Clps; 2210010C04Rik; Prss2; Pnliprp1; Pnliprp2; Ctrl
tabula_senis_30m	Pancreas	3	Unknown	Enteroendocrine cells	4415	0.9463	n_genes	115	0.599	4.239	Gcg; Ins1; Ins2; Iapp; Ppy; Malat1; Pyy; Chga; Sst; Ttr; Resp18; Pcsk1n; Scg2; Pcsk2; Gm42418; Cela2a; Ubb; mt-Rnr2; Amy2a5; mt-Nd2; mt-Nd4
tabula_senis_30m	Pancreas	4	Unknown	Acinar cells	2612	0.9533	n_genes	127	0.297	5.138	Igkc; Reg2; Reg1; Pla2g1b; Try5; Spink1; Try4; Zg16; Tff2; Cela3b; Rnase1; 2210010C04Rik; Clps; Sycn; Prss2; Cpb1; Pnliprp1; Ctrl; Cpa2; Ctrb1; Cpa1; Cel; Cela1; Pnlip; Pnliprp2
tabula_senis_30m	Pancreas	5	Unknown	Acinar cells	2483	0.9521	n_genes	128	0.198	5.163	Txn1; Hspa8; Reg2; Reg1; Pla2g1b; Try5; Try4; Tff2; Zg16; Cela3b; Spink1; Sycn; Rnase1; 2210010C04Rik; Pnliprp1; Clps; Prss2; Ctrl; Cpa2; Cpb1; Pnliprp2; Cel; Cpa1; Ctrb1; Nupr1
tabula_senis_30m	Pancreas	6	Unknown	Acinar cells	2188	0.9036	n_genes	131.5	0.295	5.108	Selenok; Reg2; Reg1; Pla2g1b; Spink1; Try5; Try4; Zg16; Pnliprp2; Cela3b; Rnase1; 2210010C04Rik; Sycn; Tff2; Pnliprp1; Clps; Cpa2; Prss2; Ctrl; Cpb1; Cel; Nupr1; Cpa1; Gp2; Ctrb1
tabula_senis_30m	Pancreas	7	Unknown	Acinar cells	1975	0.9438	n_genes	127	0.237	5.208	Prdx1; Atox1; Reg2; Reg1; Pla2g1b; Try5; Spink1; Try4; Zg16; Tff2; Cela3b; Rnase1; 2210010C04Rik; Clps; Sycn; Prss2; Pnliprp1; Cpb1; Gp2; Ctrl; Cpa2; Pnliprp2; Cpa1; Ctrb1; Cel
tabula_senis_30m	Pancreas	8	Unknown	Acinar cells	1726	0.9409	n_genes	129	0.23	5.184	Gpx1; Prdx5; Reg2; Reg1; Try5; Pla2g1b; Try4; Spink1; Zg16; Tff2; Cela3b; Pnliprp2; Rnase1; Sycn; 2210010C04Rik; Clps; Prss2; Pnliprp1; Cpa2; Cpb1; Ctrl; Ctrb1; Cel; Cpa1; Gp2
tabula_senis_30m	Pancreas	9	Unknown	Acinar cells	1679	0.9083	n_genes	133	0.261	5.155	S100a9; S100a8; Reg2; Reg1; Try5; Pla2g1b; Spink1; Try4; Zg16; Cela3b; Tff2; Rnase1; Sycn; Cpa2; 2210010C04Rik; Clps; Prss2; Pnliprp1; Cpb1; Pnliprp2; Ctrl; Gp2; Cpa1; Cel; Ctrb1
tabula_senis_30m	Pancreas	10	Unknown	Acinar cells	1654	0.9244	n_genes	130	0.271	5.156	Gng5; Reg2; Reg1; Pla2g1b; Try5; Pnliprp2; Try4; Zg16; Spink1; Cela3b; Rnase1; Tff2; Sycn; 2210010C04Rik; Clps; Cpa2; Pnliprp1; Cpb1; Prss2; Ctrl; Ctrb1; Cpa1; Cel; Pnlip; Gp2
tabula_senis_30m	Pancreas	11	Unknown	Acinar cells	1563	0.9424	n_genes	128	0.208	5.167	Dstn; Pfn1; Reg2; Reg1; Try5; Pla2g1b; Try4; Zg16; Tff2; Spink1; Cela3b; Rnase1; 2210010C04Rik; Sycn; Clps; Prss2; Pnliprp2; Ctrl; Pnliprp1; Cpb1; Ctrb1; Cpa1; Cpa2; Cel; Pnlip
tabula_senis_30m	Pancreas	13	Unknown	Erythroid-like and erythroid precursor cells	1538	0.9304	n_genes	133	0.293	5.135	Hbb-bs; Hba-a1; Hba-a2; Hbb-bt; Reg2; Reg1; Pla2g1b; Try5; Spink1; Try4; Zg16; Cela3b; Tff2; Sycn; Rnase1; Clps; Prss2; 2210010C04Rik; Pnliprp1; Cpb1; Cpa2; Ctrl; Ctrb1; Cpa1; Pnliprp2
tabula_senis_30m	Pancreas	15	Unknown	Acinar cells	1444	0.9141	n_genes	130	0.23	5.169	Cyb5a; Reg2; Reg1; Pla2g1b; Spink1; Try5; Try4; Zg16; Cela3b; Rnase1; Sycn; 2210010C04Rik; Clps; Prss2; Tff2; Cpb1; Pnliprp1; Cpa2; Ctrl; Nupr1; Cpa1; Gp2; Ctrb1; Pnliprp2; Cel
tabula_senis_30m	Pancreas	16	Unknown	Acinar cells	1319	0.9287	n_genes	128	0.221	5.157	Ywhae; Anp32a; Reg2; Reg1; Try5; Tff2; Try4; Pla2g1b; Zg16; Spink1; Cela3b; Rnase1; Pnliprp2; Clps; 2210010C04Rik; Prss2; Sycn; Pnliprp1; Cpb1; Cpa2; Ctrl; Cpa1; Nupr1; Ctrb1; Cel
tabula_senis_30m	Pancreas	17	Unknown	Acinar cells	1298	0.9569	n_genes	126	0.228	5.175	Sumo2; Prdx6; Reg2; Reg1; Spink1; Pla2g1b; Try5; Try4; Zg16; Cela3b; Clps; Tff2; Rnase1; Sycn; 2210010C04Rik; Pnliprp2; Prss2; Pnliprp1; Ctrl; Cpb1; Cpa2; Ctrb1; Cpa1; Pnlip; Cel
tabula_senis_30m	Pancreas	19	Unknown	Acinar cells	1153	0.8742	n_genes	136	0.221	5.069	Tspan13; Reg2; Reg1; Pnliprp2; Dmbt1; Try5; Spink1; Try4; Pla2g1b; Tff2; Cpa2; Zg16; Gp2; Klk1; Pnliprp1; Cela3b; Ctrl; Cpa1; Rnase1; Sycn; Reg3b; Cel; 2210010C04Rik; Cpb1; Prss2
tabula_senis_30m	Pancreas	20	Unknown	Acinar cells	1124	0.9617	n_genes	127	0.182	5.21	Selenow; Ifitm2; Reg2; Reg1; Pla2g1b; Try5; Try4; Spink1; Zg16; Cela3b; Tff2; Pnliprp2; 2210010C04Rik; Rnase1; Clps; Sycn; Prss2; Ctrl; Cpa2; Cpb1; Pnliprp1; Cpa1; Ctrb1; Pnlip; Cel
tabula_senis_30m	Pancreas	21	Unknown	Acinar cells	973	0.9507	n_genes	127	0.243	5.257	Atpif1; Reg2; Reg1; Pla2g1b; Try5; Zg16; Try4; Spink1; Rnase1; Tff2; Cela3b; Clps; Pnliprp2; Sycn; Prss2; 2210010C04Rik; Pnliprp1; Ctrl; Cpa2; Cpb1; Ctrb1; Klk1; Cpa1; Cel; Cela1
tabula_senis_30m	Pancreas	22	Unknown	Acinar cells	959	0.9426	n_genes	128	0.221	5.205	Rhoa; Cdc42; Reg2; Reg1; Pla2g1b; Try5; Try4; Zg16; Cela3b; Tff2; Rnase1; Spink1; Clps; 2210010C04Rik; Sycn; Pnliprp1; Prss2; Cpb1; Ctrl; Cel; Cpa1; Ctrb1; Cpa2; Pnliprp2; Pnlip
tabula_senis_30m	Pancreas	25	Unknown	Acinar cells	948	0.8555	n_genes	136	0.237	5.037	S100a16; Reg2; Pnliprp2; Reg1; Pla2g1b; Gp2; Try5; Try4; Dmbt1; Zg16; Pnliprp1; Ctrl; Cel; Cpa2; Sycn; Cela3b; Klk1; Cpa1; Rnase1; Tff2; 2210010C04Rik; Cpb1; Prss2; Nupr1; Ctrb1
tabula_senis_30m	Pancreas	26	Unknown	Acinar cells	928	0.8944	n_genes	133	0.252	5.106	Atp6v0e; Reg2; Reg1; Pla2g1b; Try5; Try4; Zg16; Cela3b; Pnliprp2; Tff2; Cpa2; Sycn; Spink1; Gp2; Rnase1; Pnliprp1; 2210010C04Rik; Cpb1; Prss2; Ctrl; Cpa1; Nupr1; Clps; Cel; Klk1
tabula_senis_30m	Pancreas	27	Unknown	Acinar cells	926	0.9298	n_genes	131	0.253	5.128	Npc2; Reg2; Reg1; Pla2g1b; Try5; Try4; Zg16; Pnliprp2; Cela3b; Gp2; Tff2; Rnase1; Pnliprp1; Sycn; 2210010C04Rik; Cpa2; Cpb1; Spink1; Ctrl; Prss2; Clps; Cel; Cpa1; Klk1; Ctrb1
tabula_senis_30m	Pancreas	28	Unknown	Acinar cells	909	0.9164	n_genes	129	0.23	5.163	Pomp; Sat1; Reg2; Reg1; Pla2g1b; Try4; Try5; Zg16; Tff2; Spink1; Cela3b; Rnase1; 2210010C04Rik; Sycn; Clps; Klk1; Cpa2; Prss2; Pnliprp1; Ctrl; Cpb1; Pnliprp2; Cpa1; Cel; Ctrb1
tabula_senis_30m	Pancreas	29	Unknown	Acinar cells	907	0.8787	n_genes	134	0.239	5.099	Sh3glb1; Reg2; Reg1; Pla2g1b; Try5; Pnliprp2; Spink1; Try4; Zg16; Cela3b; Cpa2; Dmbt1; Pnliprp1; Rnase1; Tff2; Ctrl; 2210010C04Rik; Sycn; Cel; Klk1; Cpb1; Cpa1; Prss2; Gp2; Clps
tabula_senis_30m	Pancreas	30	Unknown	Acinar cells	846	0.8901	n_genes	134	0.244	5.13	Cox14; Reg2; Reg1; Pla2g1b; Try5; Try4; Gp2; Zg16; Spink1; Pnliprp2; Cela3b; Tff2; Pnliprp1; Cpa2; Rnase1; Ctrl; Reg3b; Sycn; Nupr1; 2210010C04Rik; Cel; Cpa1; Cpb1; Prss2; Dmbt1
tabula_senis_30m	Pancreas	31	Unknown	Acinar cells	835	0.9365	n_genes	129	0.263	5.193	Eif5; Reg2; Reg1; Pla2g1b; Spink1; Try5; Try4; Zg16; Rnase1; Cela3b; Sycn; 2210010C04Rik; Prss2; Cpb1; Clps; Cpa2; Pnliprp1; Ctrl; Cpa1; Ctrb1; Klk1; Pnliprp2; Cel; Pnlip; Cela1
tabula_senis_30m	Pancreas	32	Unknown	Acinar cells	819	0.8535	n_genes	135	0.236	5.111	Arl4a; Reg2; Reg1; Pla2g1b; Try5; Try4; Nupr1; Spink1; Gp2; Pnliprp2; Zg16; Cela3b; Tff2; Rnase1; Cpa2; Ctrl; Pnliprp1; Dmbt1; Rps8; Sycn; Cpb1; Reg3b; Erp27; 2210010C04Rik; Cel
tabula_senis_30m	Pancreas	33	Unknown	Acinar cells	817	0.8923	n_genes	133	0.278	5.146	Lamtor5; Reg2; Reg1; Pla2g1b; Gp2; Try5; Try4; Dmbt1; Pnliprp2; Zg16; Tff2; Cela3b; Klk1; Rnase1; Sycn; Pnliprp1; 2210010C04Rik; Clps; Spink1; Prss2; Ctrl; Cpa1; Cpa2; Cpb1; Cel
tabula_senis_30m	Pancreas	34	Unknown	Acinar cells	814	0.9312	n_genes	128	0.252	5.163	Sub1; Hnrnpa1; Reg2; Reg1; Pla2g1b; Try5; Spink1; Try4; Zg16; Cela3b; Sycn; Rnase1; 2210010C04Rik; Cpa2; Prss2; Pnliprp1; Clps; Pnliprp2; Cpb1; Ctrl; Cel; Cpa1; Tff2; Ctrb1; Gp2
tabula_senis_30m	Pancreas	35	Unknown	Acinar cells	808	0.9455	n_genes	128	0.215	5.184	Hnrnpk; Dnaja1; Reg2; Reg1; Try5; Try4; Zg16; Pnliprp2; Pla2g1b; Tff2; Cela3b; Spink1; Sycn; Rnase1; Clps; Prss2; 2210010C04Rik; Pnliprp1; Ctrl; Cpb1; Klk1; Cpa2; Ctrb1; Cel; Cpa1
tabula_senis_30m	Pancreas	36	Unknown	Acinar cells	804	0.8905	n_genes	132	0.275	5.088	Hspb1; Reg2; Reg1; Pla2g1b; Try5; Pnliprp2; Try4; Zg16; Spink1; Cela3b; Rnase1; Pnliprp1; Gp2; Sycn; 2210010C04Rik; Cpa2; Ctrl; Cpa1; Tff2; Prss2; Cpb1; Klk1; Cel; Clps; Ctrb1
tabula_senis_30m	Pancreas	37	Unknown	Acinar cells	745	0.9047	n_genes	134	0.279	5.176	Anp32b; Reg2; Reg1; Nupr1; Try5; Pla2g1b; Pnliprp2; Tff2; Try4; Zg16; Spink1; Cela3b; Klk1; 2210010C04Rik; Pnliprp1; Gp2; Sycn; Prss2; Rnase1; Clps; Cpa2; Ctrl; Cpa1; Cpb1; Ctrb1
tabula_senis_30m	Pancreas	38	Unknown	Acinar cells	734	0.9169	n_genes	133	0.246	5.097	Bst2; Reg2; Reg1; Tff2; Try5; Try4; Spink1; Pla2g1b; Zg16; Cela3b; Rnase1; Pnliprp1; Cpa2; Sycn; 2210010C04Rik; Cel; Ctrl; Cpb1; Prss2; Clps; Cpa1; Pnliprp2; Nupr1; Gp2; Ctrb1
tabula_senis_30m	Pancreas	39	Unknown	Acinar cells	727	0.9532	n_genes	130	0.227	5.2	Srsf3; Cdkn1a; Reg2; Reg1; Pla2g1b; Try5; Try4; Zg16; Spink1; Cela3b; Tff2; Rnase1; Clps; 2210010C04Rik; Cpa2; Sycn; Prss2; Pnliprp1; Ctrl; Cpb1; Cel; Ctrb1; Pnlip; Klk1; Pnliprp2
tabula_senis_30m	Pancreas	40	Unknown	Acinar cells	721	0.9085	n_genes	132	0.294	5.162	Rac1; Reg2; Reg1; Try5; Tff2; Try4; Pla2g1b; Zg16; Cela3b; Spink1; Pnliprp1; Pnliprp2; Rnase1; Sycn; 2210010C04Rik; Cpa2; Klk1; Clps; Ctrl; Prss2; Cpb1; Cpa1; Cel; Ctrb1; Nupr1
tabula_senis_30m	Pancreas	41	Unknown	Acinar cells	712	0.9199	n_genes	132	0.246	5.138	Fkbp1a; Reg2; Reg1; Try5; Pla2g1b; Try4; Pnliprp2; Zg16; Cela3b; Cpa2; Rnase1; Spink1; Tff2; Sycn; 2210010C04Rik; Pnliprp1; Prss2; Clps; Ctrl; Cpb1; Cel; Cpa1; Ctrb1; Rps14; Pnlip
tabula_senis_30m	Pancreas	43	Unknown	Acinar cells	705	0.9191	n_genes	130	0.229	5.061	Cnbp; Reg2; Reg1; Spink1; Pla2g1b; Try5; Gp2; Try4; Zg16; Cela3b; Pnliprp1; Rnase1; 2210010C04Rik; Sycn; Prss2; Clps; Ctrl; Cpb1; Cel; Cpa1; Cpa2; Ctrb1; Tff2; Nupr1; Cela1
tabula_senis_30m	Pancreas	44	Unknown	Acinar cells	704	0.9545	n_genes	127.5	0.241	5.173	Arpc3; Cd9; Reg2; Reg1; Pla2g1b; Spink1; Try5; Try4; Zg16; Cela3b; Rnase1; Tff2; Clps; Sycn; 2210010C04Rik; Prss2; Cpa2; Cpb1; Pnliprp1; Ctrl; Pnliprp2; Ctrb1; Cpa1; Gp2; Nupr1
tabula_senis_30m	Pancreas	45	Unknown	Acinar cells	703	0.9189	n_genes	133	0.292	5.117	Mrps33; Reg2; Reg1; Try5; Pla2g1b; Pnliprp2; Spink1; Try4; Zg16; Cela3b; Klk1; 2210010C04Rik; Tff2; Pnliprp1; Sycn; Rnase1; Ctrl; Cpb1; Prss2; Clps; Cel; Cpa2; Cpa1; Ctrb1; Pnlip
tabula_senis_30m	Pancreas	46	Unknown	Acinar cells	697	0.9283	n_genes	130	0.233	5.157	Ran; Reg2; Reg1; Pla2g1b; Try5; Try4; Zg16; Spink1; Cela3b; Klk1; Tff2; Gp2; 2210010C04Rik; Rnase1; Cpa2; Clps; Prss2; Sycn; Pnliprp1; Cpb1; Ctrl; Cpa1; Cel; Ctrb1; Pnlip
tabula_senis_30m	Pancreas	48	Unknown	Acinar cells	675	0.9274	n_genes	130	0.231	5.208	1810037I17Rik; Reg2; Reg1; Pla2g1b; Try5; Try4; Zg16; Pnliprp2; Tff2; Cela3b; Spink1; Rnase1; 2210010C04Rik; Sycn; Pnliprp1; Clps; Cpa2; Prss2; Ctrl; Klk1; Cel; Cpb1; Gp2; Cpa1; Nupr1
tabula_senis_30m	Pancreas	49	Unknown	Acinar cells	650	0.9677	n_genes	127	0.213	5.197	Hnrnpf; Laptm4a; Reg2; Reg1; Pla2g1b; Try5; Try4; Zg16; Nupr1; Spink1; Cela3b; Sycn; 2210010C04Rik; Rnase1; Clps; Prss2; Pnliprp1; Cpb1; Tff2; Ctrl; Cpa2; Ctrb1; Cpa1; Pnliprp2; Pnlip
tabula_senis_30m	Pancreas	50	Unknown	Acinar cells	614	0.9039	n_genes	132	0.267	5.099	Tmem50a; Reg2; Reg1; Pnliprp2; Try5; Pla2g1b; Try4; Tff2; Zg16; Spink1; Rnase1; Dmbt1; Cpa2; Pnliprp1; Cela3b; Sycn; Ctrl; 2210010C04Rik; Cpb1; Prss2; Cel; Clps; Cpa1; Klk1; Ctrb1
tabula_senis_30m	Pancreas	51	Unknown	Acinar cells	610	0.9213	n_genes	131	0.257	5.141	Sfr1; Reg2; Reg1; Gp2; Try5; Pla2g1b; Pnliprp2; Try4; Zg16; Nupr1; Spink1; Cela3b; Rnase1; 2210010C04Rik; Sycn; Ctrl; Clps; Prss2; Pnliprp1; Rpl32; Cpa2; Cpb1; Cpa1; Tff2; Ctrb1
tabula_senis_30m	Pancreas	52	Unknown	Acinar cells	608	0.8947	n_genes	137	0.27	5.079	Ndrg1; Reg2; Pnliprp2; Reg1; Gp2; Try5; Pla2g1b; Try4; Cpa2; Zg16; Klk1; Tff2; Cela3b; Pnliprp1; Spink1; Rnase1; Sycn; Cel; Cpa1; Cpb1; Ctrl; 2210010C04Rik; Prss2; Clps; Ctrb1
tabula_senis_30m	Pancreas	53	Unknown	Acinar cells	601	0.9351	n_genes	133	0.211	5.042	Tubb4b; Tubb5; Reg2; Reg1; Pnliprp2; Try5; Pla2g1b; Try4; Gp2; Zg16; Pnliprp1; Cpa1; Cpa2; Cela3b; Cel; Ctrl; Klk1; 2210010C04Rik; Spink1; Sycn; Rnase1; Cpb1; Reg3b; Prss2; Tff2
tabula_senis_30m	Pancreas	54	Unknown	Acinar cells	592	0.8801	n_genes	135	0.328	5.082	Capzb; Reg2; Reg1; Pla2g1b; Spink1; Try5; Try4; Tff2; Zg16; Pnliprp2; Cela3b; Cpa2; Pnliprp1; Sycn; Cel; Nupr1; Rnase1; Cpa1; Gp2; Ctrl; Prss2; 2210010C04Rik; Cpb1; Clps; Klk1
tabula_senis_30m	Pancreas	55	Unknown	Acinar cells	560	0.9607	n_genes	129	0.249	5.092	Akr1a1; Reg2; Reg1; Pnliprp2; Try5; Try4; Zg16; Pla2g1b; Tff2; Cela3b; Cpa2; Spink1; 2210010C04Rik; Sycn; Pnliprp1; Prss2; Gp2; Cpb1; Ctrl; Rnase1; Cel; Cpa1; Clps; Nupr1; Ctrb1
tabula_senis_30m	Pancreas	57	Unknown	Acinar cells	529	0.9319	n_genes	129	0.224	5.153	Srsf2; Hmgcs2; Reg2; Reg1; Try5; Pla2g1b; Gp2; Spink1; Try4; Zg16; Rnase1; Cela3b; Cpa2; 2210010C04Rik; Sycn; Clps; Pnliprp1; Prss2; Ctrl; Cpb1; Cpa1; Cel; Tff2; Ctrb1; Pnlip
tabula_senis_30m	Pancreas	59	Unknown	Acinar cells	494	0.9069	n_genes	143	0.235	5.403	Cd74; Lyz2; Tmsb4x; Reg2; Reg1; Tff2; Try5; Pnliprp2; Zg16; Try4; Spink1; Ftl1; Rps4x; Pla2g1b; 2210010C04Rik; Cela3b; Clps; Sycn; Pnliprp1; Rnase1; Prss2; Klk1; Cpa2; Ctrl; Cpb1
tabula_senis_30m	Pancreas	60	Unknown	Acinar cells	494	0.8826	n_genes	131	0.225	5.1	Tmem14c; Reg2; Reg1; Try5; Tff2; Try4; Pla2g1b; Gp2; Rnase1; Pnliprp2; Zg16; Spink1; 2210010C04Rik; Cela3b; Sycn; Clps; Pnliprp1; Cpb1; Prss2; Cpa2; Cpa1; Ctrl; Cel; Rpl32; Ctrb1
tabula_senis_30m	Pancreas	61	Unknown	Acinar cells	463	0.905	n_genes	132	0.243	5.074	Sdcbp; Reg2; Nupr1; Reg1; Spink1; Tff2; Try4; Try5; Pla2g1b; Zg16; Cpb1; Pnliprp2; Cela3b; Pnliprp1; Cpa2; Rnase1; 2210010C04Rik; Ctrl; Cel; Sycn; Cpa1; Prss2; Clps; Ctrb1; Pnlip
tabula_senis_30m	Pancreas	62	Unknown	Acinar cells	332	0.9217	n_genes	131	0.236	5.074	Arhgdia; Reg2; Reg1; Tff2; Spink1; Try5; Pla2g1b; Try4; Klk1; Zg16; Dmbt1; Cela3b; Pnliprp1; Rnase1; 2210010C04Rik; Sycn; Cpb1; Prss2; Nupr1; Cel; Clps; Ctrl; Cpa1; Cpa2; Ctrb1
tabula_senis_30m	Pancreas	63	Unknown	Acinar cells	311	0.955	n_genes	129	0.269	5.258	Arpc1b; Ppp1r2; Reg2; Reg1; Pla2g1b; Zg16; Try4; Try5; Cela3b; 2210010C04Rik; Clps; Rpl32; Sycn; Rnase1; Spink1; Tff2; Prss2; Cpb1; Pnliprp1; Ctrb1; Cpa2; Ctrl; Cel; Pnliprp2; Reg3b
tabula_senis_30m	Pancreas	64	Unknown	Acinar cells	295	0.9458	n_genes	131	0.266	5.18	Jpt1; Reg2; Reg1; Try5; Pnliprp2; Tff2; Pla2g1b; Try4; Spink1; Zg16; Cela3b; Sycn; Clps; Rnase1; 2210010C04Rik; Prss2; Pnliprp1; Cpb1; Cpa1; Ctrl; Nupr1; Klk1; Ctrb1; Cpa2; Rpl32
tabula_senis_30m	Spleen	16	Unknown	Epithelial cells	808	0.8738	n_genes	140	3.973	14.535	Car1; Lgals4; Lypd8; Guca2a; 1810065E05Rik; Phgr1; Krt8; Lgals3; Fabp2; Krt19; 2200002D01Rik; mt-Rnr2; Cyp2c55; Mgst3; Epcam; Prdx6; Spint2; mt-Rnr1; Cox4i1; mt-Nd1; mt-Cytb; S100a6; mt-Co1; Fth1; Cox5a
tabula_senis_30m	Spleen	24	Unknown	Macrophages	481	0.9023	n_genes	123	0.775	11.382	Apoe; C1qb; C1qa; Cxcl13; Lyz2; C1qc; Wfdc17; Cd74; Fcer1g; Vsig4; Hbb-bs; Pf4; Clec4f; Ftl1; Tmsb4x; Cd5l; Hba-a1; Ifitm3; H2-Aa; H2-Ab1; Cfp; Ctsb; Id3; S100a8; H2-Eb1
