## Supplementary Tables for "Biology-inspired data-driven quality control for scientific discovery in single-cell transcriptomics": TableS7_transcriptionaltrends.xlsx (part 1 of 2)

### Sheet: trends_n_genes_lower
project	tissue	cluster	annotation	cell_type	n_cells	genes_mean	genes_median	mito_mean	mito_median	ribo_mean	ribo_median	markers
PanglaoDB	Bone_Marrow	7	Unknown	Erythroid-like and erythroid precursor cells	8077	191.716	159	3.261	2.795	28.203	28.079	HBB; HBA1; HBA2; CA1; AHSP; HBD; FXYD5; TUBB
PanglaoDB	Bone_Marrow	34	Unknown	Platelets	624	360.796	174.5	5.225	4.703	10.096	4.231	PPBP; PF4; GNG11; CAVIN2; HIST1H2AC; RGS18; GPX1; ACRBP; CLU; MAP3K7CL; CCL5; TAGLN2; NRGN; TSC22D1; GP9; PF4V1; PTCRA; TUBA4A; RGS10; MMD; SPARC; NCOA4; LIMS1; OAZ1; PGRMC1
PanglaoDB	Bone_Marrow	37	Unknown	Kupffer cells	282	375.358	184	3.526	3.023	17.919	17.025	APOE; C1QA; C1QB; APOC1; FTL; C1QC; CST3; FTLP3; AIF1; FCGRT; SLC40A1; HMOX1; BLVRB; NPC2; CD5L; TMSB4X; SAT1; HLA-DRA; TYROBP; CD63; CTSB; FTH1P8; CTSD; GLUL; FCER1G
PanglaoDB	Liver	1	Unknown	Basal cells	4165	127.938	117	54.974	56.794	6.585	5.556	MT1G; MT1X; HBB; MT2A; SAA2; MT1E; MTATP6P1; MT-RNR1; MT1H; SAA1; MT1M; MT1F; APOC1; ALB; MT-RNR2; MT2P1; SERPINA1; MT-CYB; MT-ATP6; MTCO1P12; DCXR; APOC3; IGKC; MT-CO3; MT-ND4L
PanglaoDB	Liver	2	Unknown	NK cells	3775	208.105	175	23.951	22.112	22.381	22.769	MALAT1; RPS27; CCL5; KLRB1; RPS29; TMSB4X; B2M; RPL10; RPS15A; BTG1; RPLP2; RPS27A; RPS19; RPS3; RPL21; CCL4; RPL34; RPS18; NKG7; RPS12; RPL39L; RPL13; RPL13A; PTMA; JUN
PanglaoDB	Liver	3	Unknown	Kupffer cells	3725	171.824	144	56.774	63.731	10.75	7.616	C1QA; C1QB; TMSB4X; FTL; MTCO1P12; TMSB10; HLA-DRA; MT-ND6; AIF1; FTLP3; C1QC; GPX1; TYROBP; CD74; HLA-DPB1; MTATP6P1; MTND1P23; MT-RNR2; MT-ND3; MT-RNR1; HLA-DPA1; MT-ND2; MTCO2P12; MT-CYB; MT-ND1
PanglaoDB	Liver	4	Unknown	Endothelial cells	3648	178.492	147	39.812	35.932	15.218	14.538	FCN3; DNASE1L3; FCN2; TIMP1; CLEC4G; CLEC1B; CRHBP; IGFBP7; B2M; IFITM3; MS4A6A; TMSB4X; MT-ND3; MT-ND2; RPL10P9; MT-ND4; MT-ND1; ITM2B; MTATP6P1; TMSB10; MYL6; MT-CO1; MT-CYB; TPT1; MT-CO2
PanglaoDB	Liver	5	Unknown	Hepatocytes	2711	137.909	124	66.889	69.933	2.324	1.72	ORM2; FGG; FGA; HPX; ORM1; APOE; FGB; APOA1; HP; FGL1; AMBP; APOH; ALB; MTCO1P12; GC; MT-ND6; SAA2; SERPINA1; RBP4; CLU; MTND1P23; SERPINC1; VTN; SAA1; MTND2P28
PanglaoDB	Liver	6	Unknown	Hepatocytes	2185	199.141	147	22.791	20.101	15.264	14.833	TTR; APOC3; APOC1; APOA2; FABP1; DCXR; SOD1; CYB5A; NNMT; ALB; MT1G; MT2A; MT1X; TAT; GSTA1; AGXT; DBI; PEBP1; HINT1; ALDOB; CHCHD10; ADH1B; HPD; ATP5J; ORM1
PanglaoDB	Liver	10	Unknown	Hepatocytes	1319	241.252	169	15.299	13.276	10.77	10.396	TTR; APOA1; APOA2; APOC3; APOH; RBP4; ANG; APOC1; HP; ALB; ORM1; AMBP; ORM2; MGST1; AZGP1; FGG; APOE; APCS; FABP1; FGB; TAT; CLU; CYP2E1; NNMT; SERPINA1
PanglaoDB	Liver	20	Unknown	Hepatic stellate cells	488	280.275	138.5	41.948	43.056	13.798	12.16	IGFBP7; DCN; MYL9; RBP1; COLEC11; BGN; LGALS1; GPX3; CALD1; S100A6; IFITM3; TIMP1; VIM; RPL10P9; CD63; CALM2; MTATP6P1; MT-ND3; NDUFA4; CST3; MT-ND1; MT-ND2; MYL6; ACTG1; MT-ND5
PanglaoDB	Liver	21	Unknown	Unknown	317	158.924	137	45.8	45.833	13.875	11.959	RPL29P11; AC018475.1; RPL29; MT1G; AC087650.1; HBB; MTATP6P1; SAA2; MT-RNR1; MT1X; MT1F; RPL10P9; MT2A; SAA1; MT1E; MT-RNR2; MT1M; MT-CYB; MT1H; APOC1; MT-ATP6; FTL; MT-CO3; MT-ND3; MT-CO1
PanglaoDB	Liver	24	Unknown	Basal cells	269	224.743	170	38.494	37.209	12.711	10.738	AC034102.1; RAB13; FCN3; APOC1; NNMT; DCXR; APOA2; HPD; CYB5A; FABP1; GSTA1; ORM1; TTR; ALB; SAA1; MT1X; MT1G; SOD1; SERPINA1; MTATP6P1; HP; RPL10P9; ADH1B; PEBP1; APOH
PanglaoDB	Liver	27	Unknown	Platelets	114	167.421	141	59.063	66.309	4.265	2.84	PPBP; PF4; GPX1; TMSB4X; GNG11; NRGN; TAGLN2; ACTB; MYL9; SH3BGRL3; ITGA2B; OAZ1; HIST1H2AC; MTCO1P12; RGS18; PF4V1; CLU; MT-RNR1; TIMP1; MTND1P23; MT-RNR2; MTATP6P1; B2M; MT-ND6; CAVIN2
PanglaoDB	Mammary_Gland	8	Unknown	Unknown	2227	218.041	194	33.932	30.023	19.192	16.427	MT-RNR2; MT-RNR1; MT-CO2; MT-ATP6; MT-CO1; MT-ND4; MT-CO3; MT-ND2; MT-ND3; MT-CYB; MTATP6P1; MT-ND5; MT-ND4L; MT-ND1
PanglaoDB	Pancreatic_Islets	2	Unknown	Unknown	2217	239.618	189	4.808	4.533	14.733	14.079	INS; IAPP; MT-CO3
PanglaoDB	Pancreatic_Islets	20	Unknown	Acinar cells	740	253.282	187.5	1.133	0.584	21.731	20.559	PRSS2; REG1A; REG1B; CTRB2; PRSS1; SPINK1; REG3A; CTRB1; CELA3A; CPA2; CPB1; PLA2G1B; IL32; PNLIP; CPA1; CTRC; GSTA1; LCN2; CELA3B; ALB; GSTA2; MT1G; CLPS; SYCN; LGALS2
PanglaoDB	Substantia_Nigra	1	Unknown	Schwann cells	7306	168.205	152	1.296	0.948	3.732	3.39	MBP; CRYAB; PLP1; S100B; TUBA1A; SPP1; FTL; MOBP; TF; STMN1; CNP; MAG; MAP7; GPM6B; PEBP1; FEZ1; STMN4; ERMN; APLP1; SLC48A1; SEPT7
PanglaoDB	Substantia_Nigra	4	Unknown	Unknown	5991	212.677	166	0.714	0.547	5.538	5.508	APOE; MIR219A2; CST3; PLP1; PPP1R14A; CERCAM; CRYAB; RPL13; MARCKSL1; ITM2B; RNASE1; FTL; SPP1; B2M; RPL32; RPS27A; RPL11
PanglaoDB	Substantia_Nigra	7	Unknown	Schwann cells	5312	179.35	154	1.557	1.266	4.042	3.738	PLP1; QDPR; CRYAB; MBP; CNP; MAG; SEPT7; CNDP1; FTL; SPP1; GPM6B; TF; ERMN; SCD; SLC48A1; RNASE1; PTMA; TUBA1A; PCDH9; PIP4K2A; TMEM144; APLP1; SLC44A1; FEZ1; CLDN11
PanglaoDB	Substantia_Nigra	9	Unknown	Unknown	4685	168.267	134	1.954	1.562	4.232	3.659	PTPRZ1; MEG3; TNR; BCAN; LRRC4C; APOD
PanglaoDB	Substantia_Nigra	10	Unknown	Unknown	4424	177.407	150	1.88	1.282	2.829	2.419	MT2A; CLU; DST; GFAP; C1orf61; MACF1; SPARCL1; NDRG2; ATP1A2; MALAT1; NEAT1
PanglaoDB	Substantia_Nigra	16	Unknown	Unknown	2356	164.126	131	11.337	7.042	7.902	7.031	MT-ATP6; MT-RNR2; MT-RNR1; MT-ND1; MTATP6P1; MT-CO2; MT-CO1; MT-ND2; MT-ND4; MT-CO3; MT-CYB; MT-ND4L; MT-ND3; MT-ND5; GFAP; TMSB4X; RPS28; RPL34; RPLP1
PanglaoDB	Substantia_Nigra	18	Unknown	Unknown	674	200.223	155	4.086	2.819	5.6	4.601	HBA2; HBA1; MT-RNR2; MT-CO2; PLP1; MT-CO3; MT-ND2; MBP; MT-ND4; MT-ND3; MT-ATP6; MT-ND1; MT-CYB; MT-CO1; CRYAB; TF
ebi_sc_experiment	E-GEOD-130148-lung	3	Unknown	Clara cells	1187	181.022	159	1.885	1.408	13.2	11.592	SCGB1A1; SCGB3A1; SFTPC; SFTPB; SCGB3A2; MTRNR2L12; SFTPA2; MTRNR2L8; SFTPA1; HLA-DRA
ebi_sc_experiment	E-GEOD-130148-lung	6	Unknown	Dendritic cells	985	207.452	192	2.223	1.923	14.452	14.055	FTL; HLA-DRA; MARCO; APOC1; AC007192.1; HLA-DRB1; IFI30; CD74; FTH1; C1QA; MRC1; LYZ; FBP1; TMSB10; TMSB4X; TYROBP; CTSD; PSAP; S100A4; FABP4; VIM; CRIP1; LGALS3; HLA-DPA1; ALOX5AP
ebi_sc_experiment	E-GEOD-130148-lung	9	Unknown	Monocytes	761	175.225	156	1.257	1.099	5.908	5.34	S100A9; S100A8; IFITM2; SRGN; NAMPT; MNDA; CSF3R; G0S2; SAT1; CXCL8; FTH1; FPR1; BCL2A1; S100P; MTRNR2L12; SLC25A37; B2M; H3F3A; PLEK; FCGR3B; ZFP36L1; MTRNR2L8; SOD2; SLC2A3; S100A12
ebi_sc_experiment	E-MTAB-6653-lung_carcinomas	22	Unknown	Erythroid-like and erythroid precursor cells	283	284.484	191	0.891	0.491	3.35	2.316	HBB; HBA1; HBA2; SLC25A37; ALAS2; SLC25A39; SNCA; GYPC; HBM; FKBP8; HBD; STRADB; FBXO7; DONSON; AHSP; FAM210B; RPL21P16; KRT1; MKRN1; DCAF12; RPL13AP5; AC245033.1; ADIPOR1; SELENBP1; RPL18AP3
ebi_sc_experiment	E-MTAB-6701-fetal-maternal_interface	1	Unknown	Unknown	18753	155.047	147	0.45	0.322	38.891	38.997	LUM; DCN; RPL13AP5; AC245033.1; IGFBP1; RPL3P4; AC116533.1; RPL36A-HNRNPH2
ebi_sc_experiment	E-MTAB-6701-fetal-maternal_interface	7	Unknown	Endothelial cells	5046	202.838	186	0.966	0.639	27.604	26.74	PAEP; REN; IFI27; AP000781.2; PRG2; IGFBP7; MGP; IGFBP1; IFITM1; MT2A; IFI6; IFITM3; SPARC; ISG15; DCN; TIMP1; TMSB4X; RPL13AP5; LGALS1
ebi_sc_experiment	E-MTAB-6701-fetal-maternal_interface	10	Unknown	Unknown	4163	165.609	154	0.575	0.495	36.938	38.027	RPL21P119; RPL21P75; RPL21P16; AC093591.1; RPL13AP5; RPL3P4; LUM; AC245033.1; RPL7P9; DCN; IGFBP1; AC116533.1
ebi_sc_experiment	E-MTAB-6701-fetal-maternal_interface	12	Unknown	Fibroblasts	3409	217.142	168	0.424	0.216	36.662	36.853	RPL21P28; RPL21P93; RPL21P16; AC107032.1; LUM; DCN; AC245033.1; APOD; RPL3P4; TAGLN; DKK1; AC116533.1; IGFBP1; CFD; LGALS1; RPL36A-HNRNPH2; IGFBP7; RPL13AP5; RBP1; TMSB4X; S100A6; RPL7P9
ebi_sc_experiment	E-MTAB-6701-fetal-maternal_interface	14	Unknown	Fibroblasts	2793	206.113	163	0.474	0.221	36.548	36.902	RPL7P1; RPL7P9; RPL7P32; RPL7P23; LUM; DCN; RPL3P4; AC245033.1; APOD; TAGLN; IGFBP1; AC116533.1; RPL13AP5; RPL36A-HNRNPH2; DKK1; TMSB4X; CFD; LGALS1
ebi_sc_experiment	E-MTAB-6701-fetal-maternal_interface	17	Unknown	Unknown	2495	159.423	150	0.547	0.485	37.887	38.357	AC113935.1; BX679664.3; AC064799.1; RPL17-C18orf32; RPL13AP5; RPL3P4; RPL17; AC245033.1; LUM; AC116533.1; DCN; RPL36A-HNRNPH2
ebi_sc_experiment	E-MTAB-6701-fetal-maternal_interface	20	Unknown	Erythroid-like and erythroid precursor cells	2181	213.739	169	1.701	1.478	24.098	24.518	HBG2; HBA2; HBA1; AC104389.5; AHSP; REN; PAEP; HBG1; HBM; HBB; HBZ; IGFBP1; PRDX2; MGP; IFI27; MT2A; TUBA1B; RPL13AP5; MT-CO2; MT-CO3; IFITM1; MT-ATP6; IGFBP7
ebi_sc_experiment	E-MTAB-6701-fetal-maternal_interface	41	Unknown	Erythroid-like and erythroid precursor cells	671	156.393	149	0.484	0.478	37.644	38.596	AC104389.5; HBG2; HBG1; HBA2; HBA1; LUM; RPL13AP5; AC245033.1; DCN; IGFBP1
ebi_sc_experiment	E-MTAB-7316-retina	7	Unknown	Unknown	1098	222.09	191	2.056	1.449	15.847	15.816	RPL21P119; RPL21P75; RPL13AP5; RPL3P4; RPL21P16; AC093591.1; AC113935.1; RPL7P9; RPL7P1; RPL18AP3; GPX3; RPL17; PDE6G; RHO
ebi_sc_experiment	E-MTAB-7316-retina	12	Unknown	Neurons	663	307.588	188	8.76	7.784	10.761	9.813	SNCG; NEFL; PVALB; TMSB10; PCP4; STMN2; TMSB4X; MT-CO1; UCHL1; YWHAH; TAGLN3; CEND1; GNG3; MLLT11; MT-ND4; MT-CO3; BEX3; MT-CO2; CALM3; CALM2; SNRPN; EIF4A2; BEX1; SNAP25; AP000350.4
htapp	CLL_cells_V2	1	Unknown	Unknown	1223	210.46	199	8.366	8.466	23.475	22.266	MALAT1
htapp	CLL_nuclei_V2	14	Unknown	Unknown	30	224.867	136.5	4.097	4.057	23.609	23.713	S100A6; GAPDH; XPO5
htapp	MBC_cells_V2	1	Unknown	Unknown	2894	121.236	115	14.387	13.314	22.821	21.667	TFF3; MT-CO3; MT-CO2; MT-CO1; MT-CYB; MT-ATP6; MT-ND4
htapp	MBC_cells_V2	5	Unknown	Cholangiocytes	1489	152.816	142	14.115	12.583	21.806	21.053	TFF3; AZGP1; MT-CO3; MT-CO1; MT-CO2; MT-CYB; ADIRF; WFDC2; MT-ATP6; AGR2; MT-ND4; CLU; MT-ND1; MT-ND2; KRT19; MT-ND3
htapp	MBC_cells_V2	6	Unknown	Dendritic cells	1339	208.239	169	6.758	5.743	22.548	21.657	FTL; APOE; TYROBP; HLA-DRA; HLA-DPB1; APOC1; C1QB; HLA-DPA1; AIF1; FTH1; C1QA; NPC2; C1QC; TMSB4X; GPX1; FCER1G; LYZ; TMSB10; CD74; VIM; LGALS1; SAT1; HLA-DRB1; TUBA1B; CTSD
htapp	MBC_cells_V2	7	Unknown	Dendritic cells	1313	170.641	119	3.664	2.997	22.269	22.464	IGKC; S100A8; S100A9; B2M; TMSB10; S100A6; HLA-DRA; IGLC2; FTL; IGHA1; TMSB4X; CD74; MT2A
htapp	MBC_cells_V2	8	Unknown	Unknown	1201	186.561	174	7.405	5.909	27.172	26.014	TFF3; KRT19; ADIRF; S100A11; CRABP2; DBI; RPLP1; S100A10; RPL26; RPL41; SH3BGRL
htapp	MBC_cells_V2	11	Unknown	Epithelial cells	812	348.272	159	8.467	7.233	24.958	24.245	IGFBP7; CALD1; TAGLN; BGN; SPARC; MYL9; LGALS1; ACTA2; MGP; TIMP1; TPM2; VIM; IFITM3; TPM1; MT-CO3; CST3; TPM4
htapp	MBC_cells_V2	12	Unknown	Epithelial cells	709	329.037	130	11.948	10.559	22.205	20.93	ALB; APOC3; SERPINA1; TFF3; MT-CO3; MT-CYB; MT-CO2; MT-CO1; MT-ATP6
htapp	MBC_cells_V2	13	Unknown	Unknown	702	186.064	147.5	5.598	5.414	17.479	17.292	IGLC2; IGKC; SCGB2A2; MDK; TSPAN8; SEPP1
htapp	MBC_cells_V2	19	Unknown	Unknown	453	160.786	130	11.128	10	22.874	22.124	TFF3; MT-CO3; MT-CO2
htapp	MBC_cells_V2	20	Unknown	Endothelial cells	448	230.545	157	10.236	9.483	21.994	21.551	DNASE1L3; FCN3; FCN2; CLEC4G; CRHBP; TIMP1; CLEC1B; IGFBP7; SEPP1; GNG11; IFI27; IFITM3; MT-CO3; TFF3; ID3; MT-CO1; B2M; MT-CYB; FCGRT; MT-CO2
htapp	MBC_nuclei_V2	1	Unknown	Unknown	41802	131.795	129	16.906	16.883	8.925	8.824	MT-ND2; MT-ATP6; RP11-206M11.7; MT-ND3; MT-CO3; MT-ND4; MT-CO2; MT-ND1; MIEN1; MT-CO1; MT-CYB; S100A6; TFF3; H3F3B; RPL41; EIF1; RPS20; TMSB4X; RPL30; SEPW1; TMSB10; ERBB2; ACTG1; MT-ND5; SERF2
htapp	MBC_nuclei_V2	2	Unknown	Cholangiocytes	25532	181.215	158	18.595	18.59	7.662	7.61	RP11-206M11.7; MT-ATP6; MT-ND2; TFF3; MT-ND4; MT-CO3; MT-CYB; MT-CO2; MT-ND3; MIEN1; MT-CO1; CEACAM6; MT-ND1; S100A6; ERBB2; PHB; MT-ND5; H3F3B; EIF1; AGR2; RPL41; ADIRF; ATP5E; SEPW1; RPL30
htapp	MBC_nuclei_V2	3	Unknown	Unknown	21066	129.969	112	2.678	2.128	18.237	18.367	FTH1; FTL; RPS4X; SERF2; RPL13; RPS6; TMSB4X; RPL10; GAPDH; RPL3; RPS15; TPT1; RPL11; RPL15; RPL13A; COX6C; RPL29; RPL14; APOO; RPS8; RPL10A; RPLP1; EEF1A1; RPS27A; BAIAP2L1
htapp	MBC_nuclei_V2	6	Unknown	Epithelial cells	11006	148.505	125	20.026	19.318	13.473	13.507	ALB; MT-ND1; APOA2; MT-ND2; MT-ND4; MT-ND3; APOC3; CD24; APOC1; LTF; MT-CYB; RPL32; RPL34; RPLP2; RPL37A; RPS19; MT-CO2; MT-ATP6; RPS16; HBB; SERPINA1; RPS6; SIK3; RPS12; RPL8
htapp	MBC_nuclei_V2	8	Unknown	Epithelial cells	6312	171.23	151	4.132	3.577	8.383	8.046	NFIB; HBB; RFX3; SYNPO2; HNRNPH1; LTF; CD24; RPL32; SIK3; RPL37A; RPL34; RPS16; RPS19; RPLP2; RPL8
htapp	MBC_nuclei_V2	9	Unknown	Unknown	4473	170.446	117	9.228	7.059	6.863	7.031	MIEN1; MALAT1; ERBB2; KRT19; RP11-206M11.7; H3F3B; S100A6; SEPW1; EIF1
htapp	MBC_nuclei_V2	15	Unknown	Unknown	395	139.691	136	16.945	17.333	8.759	8.696	UQCRHL; UQCRH; MT-ATP6; MT-ND2; RP11-206M11.7; MT-ND3; MT-CO3; MT-ND4; MT-CO2; MT-CO1; MT-ND1; TFF3; MT-CYB; MIEN1; H3F3B; RPL41; SEPW1; EIF1; S100A6; ADIRF; RPS20; CEACAM6; PHB; MT-ND5; ATP5E
htapp	glioma_cells_V2	1	Unknown	Unknown	266	240.485	170	1.294	1.02	15.734	15.151	TUBA1A; CDK4; CCT2; TUBB2B; MALAT1; OS9; MARCKSL1; EXOC1; DCTN2
htapp	glioma_cells_V2	2	Unknown	Dendritic cells	256	219.32	176	2.608	2.122	22.573	22.002	CD74; APOC1; APOE; C1QB; FTL; HLA-DRA; C1QA; SAT1; C1QC; HLA-DPA1; HLA-DPB1; TYROBP; CCL3; B2M; TMSB4X; HLA-DRB1; S100A11; FCER1G; TPT1; AIF1; SPP1; CYBA; CCL4; FTH1; RGS1
htapp	glioma_cells_V2	4	Unknown	Endothelial cells	193	365.891	195	1.992	1.36	13.775	14.062	CLU; CRYAB; SPARCL1; AQP1; GFAP; ITM2C; SPARC; CST3; VIM; IGFBP7; ID3; AQP4; PON2; APOE; NTRK2; S100B; AC084033.3; MT3; FTH1
htapp	glioma_cells_V2	5	Unknown	Oligodendrocytes	147	170.898	144	2.885	2.304	24.163	23.207	PLP1; MBP; CRYAB; PTGDS; PPP1R14A; S100B; PLEKHB1; FTH1; LHPP; ERMN; APOD; S100A1; MOBP; SEPT4; SCD; RNASE1; CLDND1; FTL; TSC22D4; TMSB4X; QDPR; SELENOW; NENF; SELENOP; CNP
htapp	glioma_nuclei_V2	1	Unknown	Oligodendrocytes	1023	143.793	124	11.486	10.837	8.01	7.639	MT-ND3; MT-CO2; MT-CO3; MT-ATP6; MT-CO1; MBP; MT-ND4; MT-ND2; MT-CYB; MT-ND1; DHFR; MT-ND5; RPL15; EEF1A1; RPS23; MT-ND4L; BCAN; RPLP0; RPL27A; BAIAP2L1; GFAP; APOO; FTH1; RPS9; RPS27A
htapp	glioma_nuclei_V2	4	Unknown	Unknown	583	164.693	118	6.154	5.645	4.103	3.846	MT-ND3
htapp	glioma_nuclei_V2	5	Unknown	Cholangiocytes	371	202.059	163	18.335	17.91	6.176	6.061	MT-ND4; MT-ATP6; S100A6; MT-CO3; MT-CYB; MT-CO2; MT-ND1; GMDS; REG1A; AGR2; TFF3; MT-CO1; KRT8; TMSB10; KRT18; MT-ND2; REG4; S100A10; EPCAM; KRT19; LGALS4; LYZ; MT-ND3; PTMA; RPL8
htapp	glioma_nuclei_V2	6	Unknown	M√ºller cells	366	230.352	164.5	8.077	7.175	4.481	4.178	APOE; CLU; SPARC; GLUL; SPARCL1; GJA1; CST3; NTRK2; PEA15; MT1X; MT-ATP6; MT-ND3; RHOB; ID4; ATP1A2; MT-CO3; CPE; MT-CO2; CRYAB; NMB; MT-CYB; GFAP; CD81; ATP1B2; MT2A
htapp	glioma_nuclei_V2	10	Unknown	Dendritic cells	222	153.032	126	6.549	6.294	5.644	4.762	FTL; TMSB4X; CD74; B2M; HLA-DRA; SPP1; C1QB; C1QA; HLA-B; TMSB10; ACTB; CTSB; FTH1; TPT1; PSAP; APOE; MT-CO3; MT-ND1
htapp	glioma_nuclei_V2	17	Unknown	Dendritic cells	145	202.083	186	6.298	6.05	2.429	2.315	NEAT1; RNASE1; PIGR; MT-ND1; NAPSA; SCGB3A1; MT-ND4; CEACAM6; MAL2; HLA-B; LGALS3; CD74; TMSB4X; HSPB1; NPC2; S100A6; CTSH; MALAT1; HLA-A; PABPC1; B2M; RPL8; MT-CO1; MT-ND2
htapp	glioma_nuclei_V2	22	Unknown	Schwann cells	78	209.987	146.5	6.595	6.279	4.051	3.572	PLP1; CNP; MAG; SCD; MBP; CLDND1; TF; SPP1; S100B; PTMA; MT-ATP6
htapp	lung_cancer_cells_V2	1	Unknown	Unknown	5663	153.6	136	2.905	1.258	22.429	21.805	S100A2; KRT19; S100A6; RPS19; SCGB3A1; GAPDH
htapp	lung_cancer_cells_V2	2	Unknown	Pulmonary alveolar type II cells	5531	131.439	122	5.137	4.605	19.186	18.681	SFTPC; SFTPB; NAPSA; IFI27; SFTA2; IGHA1; LYZ; CTSH; TMSB4X; HLA-DRA
htapp	lung_cancer_cells_V2	4	Unknown	Dendritic cells	3289	178.418	129	1.951	1.182	18.633	17.986	SPP1; FTL; HLA-DRA; APOE; CD74; LYZ; APOC1; TYROBP; C1QB; C1QA; HLA-DRB1; IFI27; HLA-DPB1; HLA-DPA1; TMSB4X; FTH1
htapp	lung_cancer_cells_V2	8	Unknown	Epithelial cells	2341	206.911	177	5.365	4.878	26.898	25.862	IGFBP7; DCN; MGP; LUM; PTGDS; TAGLN; MFAP4; GPX3; RARRES2; MYL9; BGN; SFTPC; A2M; CFD; SPARC; CALD1; RPL21; SEPP1; RPL34; RPL10; MT-CO1; MT-ND4
htapp	lung_cancer_cells_V2	18	Unknown	Endothelial cells	946	219.901	180	3.922	3.458	19.366	18.632	IFI27; FCN3; RGCC; RAMP2; CLDN5; B2M; GNG11; SPARCL1; MGP; ID3; IFITM3; ID1; SLC9A3R2; SFTPC; FKBP1A; TMSB4X; SPARC; IFITM2; IGFBP7; HLA-B; TMSB10; TM4SF1
htapp	lung_cancer_cells_V2	25	Unknown	Unknown	363	174.091	143	1.873	1.19	22.261	22.041	S100A2; KRT19; RPS19; S100A6; GAPDH; SCGB3A1
htapp	melanoma_nuclei_V2	2	Unknown	Unknown	3729	124.669	112	48.635	48.22	1.615	1.465	VGF; MT-ND5; MT-ND6; MT-ND2; MT-CYB; MT-CO3; MT-CO2; MT-CO1; MT-ND3; MT-ND4; MT-ND1; MT-ATP6; MT-ND4L; PMEL; DHFR; MFSD12; APOE; DCT; CTSZ; PSAP; HLA-A
htapp	melanoma_nuclei_V2	3	Unknown	Unknown	3316	119.997	110	36.92	36.658	1.962	1.818	FTL; MT-CO3; MT-ND3; MT-CO1; MT-CO2; MT-ND2; MT-ND4; MT-ATP6; MT-CYB; MT-ND1; MT-ND5; VGF; FTH1
htapp	melanoma_nuclei_V2	4	Unknown	Unknown	3101	139.942	124	35.9	35.347	4.201	3.889	FTH1; FTL; RPLP1; MT-CO3; MT-CO1; MT-ND2; GAPDH; MT-CO2; MT-ND3; MT-ND4; MT-CYB; MT-ATP6; RPL29; RPS2; MT-ND1; MT-ND5; VGF; ACTG1; MFSD12
htapp	melanoma_nuclei_V2	5	Unknown	Pancreatic stellate cells	1933	128.465	112	38.387	38.71	1.898	1.732	COL1A1; COL1A2; COL3A1; TIMP1; MT-ND3; MT-CO3; MT-CO1; MT-ND2; MT-ATP6; MT-CO2; MT-ND4; MT-ND1; MT-CYB; MT-ND5; VGF; FN1; PMEL
htapp	melanoma_nuclei_V2	8	Unknown	Unknown	1540	121.502	110	39.098	39.264	1.778	1.579	MT-ND2; MT-CO3; MT-CYB; MT-ND3; MT-CO2; MT-CO1; MT-ATP6; MT-ND4; MT-ND1; MT-ND5; MT-ND6; VGF
htapp	melanoma_nuclei_V2	12	Unknown	Unknown	936	160.81	129	34.927	32.667	5.839	3.249	SERPINE2; B2M; CTSB; SFRP1; TMSB4X; EEF1A1; GPNMB; RPLP1; CD81; IGKC; GNS; DHFR; APP; RPL15; RPS23; MTRNR2L12; RPS19; RPL27A; RPL10; TPT1; MT-ND4L; RPS2; CST3; APOO; APOE
htapp	melanoma_nuclei_V2	13	Unknown	Unknown	851	125.308	110	35.255	35.567	2.012	1.826	IGHGP; MT-CO2; MT-ND2; MT-CO1; MT-CO3; MT-ATP6; MT-ND3; MT-ND4; MT-CYB; MT-ND1; MT-ND5
htapp	melanoma_nuclei_V2	17	Unknown	Unknown	412	124.359	111	38.042	38.987	2.05	1.858	MT-CO3; MT-CYB; MT-CO2; MT-CO1; MT-ATP6; MT-ND2; MT-ND3; MT-ND4; MT-ND1; VGF; MT-ND5; MT-ND6
htapp	neuroblastoma_cells_V2	2	Unknown	Unknown	2166	126.496	116	9.447	8.547	22	20.93	MALAT1; TUBA1A; MT-CO3
htapp	neuroblastoma_cells_V2	4	Unknown	Unknown	1692	179.975	163	16.565	16.233	32.599	32.857	KIF5C; KIF5B; MT-CO3; MT-CO2; MT-ND4; MT-CO1; MT-CYB; MT-ND2; STMN2; RPL37A; MT-ND1; FTH1; RPL23A; MT-ND3; RPL26; RPL19; TUBA1A; MT-ATP6; RPL41; RPS8; TMSB4X; RPL34; RPL6; MT-ND5; RPS27A
htapp	neuroblastoma_cells_V2	9	Unknown	Dendritic cells	1018	319.248	174	3.316	2.874	25.198	24.408	HLA-DRA; CD74; HLA-DPB1; HLA-DPA1; APOE; APOC1; FTL; HLA-DRB1; TYROBP; C1QA; AIF1; C1QB; C1QC; SEPP1; CST3; B2M; SAT1; HLA-DQA1; NPC2; TMSB4X; LYZ; FCER1G; HLA-DQB1; S100A11; GPX1
htapp	neuroblastoma_cells_V2	12	Unknown	Unknown	762	248.091	166.5	3.056	1.66	41.788	41.898	RPLP1; RPS17; RPLP0; RPS24; RPS23; RPL18A; RPS3A; RPS11; RPSA; RPS5; RPS15; EEF1A1; RPS3; RPL14; RPS19; RPS18; RPL13; RPS13; RPL32; GAL; RPL4; RPL35; RPS20; RPL10; RPLP2
htapp	neuroblastoma_cells_V2	14	Unknown	Epithelial cells	567	385.926	170	4.539	3.971	28.913	29.006	IGFBP7; MGP; TAGLN; SPARC; IFITM3; VIM; APOE; COL1A2; MYL9; IGFBP5; COL3A1; COL1A1; LGALS1; BGN; TIMP1; MT2A; DCN; ACTA2; B2M; RGS5; GSN; CST3; CEBPD; IFITM2; CALD1
htapp	neuroblastoma_cells_V2	16	Unknown	Epithelial/Luminal epithelial cells	496	150.923	131.5	2.436	2.156	31.236	29.189	LCN2; SLPI; S100A6; KRT18; WFDC2; KRT7; S100A10; KRT8; KRT19; S100A2; TIMP1; RTN1; S100A11; TPT1; LGALS1; RPL28; RPL8; RPL12; TMSB4X; FTH1; RPL13A; RPLP1
htapp	neuroblastoma_cells_V2	17	Unknown	Dendritic cells	430	210.877	180.5	14.089	13.938	19.064	10.688	HLA-C; B2M; CXCR4; HLA-A; HLA-B; TSC22D3; JUNB; MALAT1; MT-ATP6; HSPA1A; MT-ND3; CD69; HLA-E; IL7R; MT-ND2; CD52; DUSP1; SRGN; HSPA1B; MT-CO2; KLF6; MT-CYB; MT-CO1; ZFP36; MT-ND4
htapp	neuroblastoma_cells_V2	18	Unknown	Erythroid-like and erythroid precursor cells	347	148.755	126	7.973	6.977	24.007	22.321	HBA2; HBB; HBA1
htapp	neuroblastoma_nuclei_V2	1	Unknown	Unknown	32250	126.421	119	0.222	0	6.971	6.818	MALAT1; TMSB4X; TMSB10; ACTB; TUBA1A; STMN1
htapp	neuroblastoma_nuclei_V2	4	Unknown	Unknown	8508	147.471	129	7.568	6.897	25.782	25.781	RPS11; RPLP1; MT-ND2; RPS3; RPLP0; MT-ND1; MT-ATP6; MT-CO1; RPS23; MT-CO3; TXNRD1; RPL14; RPL15; RPS16; MT-CO2; RPL13; APOO; RPL4; RPL13A; PLEKHA7; BAIAP2L1; RPL29; RPS19; RPS15; RPSA
htapp	neuroblastoma_nuclei_V2	5	Unknown	Unknown	7392	133.967	121	0.238	0	7.725	7.514	RPL24; MAMDC2; RPS25; BDNF-AS; MALAT1; TMSB4X; TMSB10; ACTB; TUBA1A; STMN1
htapp	neuroblastoma_nuclei_V2	6	Unknown	Unknown	6602	144.051	119	7.839	5.714	16.107	16.102	MT-CO3; MT-CO2; TMSB4X; MT-CO1; MT-ND1; RPL19; TMSB10; MT-ND2; EEF1A1; MT-ND4; MT-ATP6; MT-CYB; RPL10; RPL6; RPS2; APOO; BAIAP2L1; FTH1; RPS27A; RPL13; TPT1; RPS8; FTL; RPL8; RPL10A
htapp	neuroblastoma_nuclei_V2	8	Unknown	Unknown	4570	335.518	168	5.805	4.969	7.404	6.365	MT-ND3; MT-CO3; MT-CO1; MT-CO2; MT-ND2; MT-ATP6; MT-ND4; MT-CYB; MT-ND1; MT-ND5; LINGO1; RASGEF1B; B2M; SIK3; FTL; TPT1; RPL41; RPS4X; RPL34; RPS8; RPLP2; RPLP1; RPL28
htapp	neuroblastoma_nuclei_V2	12	Unknown	Unknown	3042	142.687	121	0.349	0	7.344	6.923	NACA; NACA2; RP11-511B23.2; TMSB4X; MALAT1; TMSB10; ACTB; TUBA1A; STMN1
htapp	neuroblastoma_nuclei_V2	13	Unknown	Unknown	2681	136.648	120	0.331	0	7.218	6.849	HBB; HBA2; TMSB4X; MALAT1; TMSB10; ACTB; TUBA1A
htapp	neuroblastoma_nuclei_V2	14	Unknown	Unknown	2584	133.148	121	0.227	0	6.767	6.667	MALAT1; TMSB4X; ACTB; STMN1; TUBA1A; TMSB10
htapp	neuroblastoma_nuclei_V2	15	Unknown	Unknown	1679	138.239	121	0.327	0	7.266	6.849	UQCRH; UQCRHL; MALAT1; TMSB4X; TMSB10; TUBA1A; ACTB; STMN1
htapp	neuroblastoma_nuclei_V2	16	Unknown	Unknown	1668	145.474	124	1.718	0	8.608	7.586	TMSB4X; FTH1; B2M; TMSB10; ACTB; FTL
htapp	neuroblastoma_nuclei_V2	17	Unknown	Unknown	1454	183.092	124	0.532	0	7.185	6.714	RP11-189B4.7; COX17; TMSB4X; MALAT1; TMSB10; TUBA1A; ACTB; STMN1
htapp	neuroblastoma_nuclei_V2	21	Unknown	Unknown	1105	134.009	121	0.249	0	7.56	7.273	GGACT; RPS26; MALAT1; ZNF609; TMSB10; TMSB4X; ACTB; TUBA1A
htapp	ovarian_cells_V2	8	Unknown	Unknown	105	481.371	181	2.269	2.128	32.418	32.5	LCN2; S100A2
htapp	ovarian_cells_V3	1	Unknown	B cells	1023	139.362	118	11.484	8.271	22.998	21.818	IGLC2; IGKC; WFDC2; IGLC3
htapp	ovarian_cells_V3	10	Unknown	Dendritic cells	278	218.64	153.5	4.154	3.309	19.932	19.708	HLA-DRA; FTL; HLA-DPA1; TMSB4X; AIF1; C1QA; HLA-DPB1; C1QB; C1QC; TYROBP; HLA-DRB1; CD74; VIM; APOE
htapp	ovarian_cells_V3	11	Unknown	NK cells	252	221.345	186.5	16.668	15.331	13.315	10.945	PLCG2; BTG1; MT-CO1; MALAT1; MT-ND1; MT-ND4; MT-ND2; CCL5; CD2; MT-ATP6; CXCR4; MT-CO2; MT-ND3; MT-CO3; MT-CYB; MTRNR2L12; TSC22D3
htapp	sarcoma_nuclei_V2	1	Unknown	Unknown	1173	145.636	115	15.321	13.559	15.965	16.901	MT-CO3; MT-CO2; MT-ND3; MT-ND4; MT-CO1; MT-ATP6; MT-ND2; MT-ND1; MT-CYB
htapp	sarcoma_nuclei_V2	2	Unknown	Unknown	1106	129.821	115	13.372	12.5	24.344	24.409	RPL41; BAIAP2L1; RPL13; OOEP; TMSB4X; RPS15A; RPL34; RPS19; RPS3; RPL36; RPS23; RPLP1; RPL21; RPS24; RPS27A; RPL13A; RPL11; PLEKHA7; RPS18; RPS17; RPL23A; RPL38; SIK3; EEF1A1; RPL32
htapp	sarcoma_nuclei_V2	4	Unknown	Unknown	696	188.227	154	7.622	6.724	32.602	32.917	EEF1A1; RPL21; RPL34; RPS15; RPS4X; RPL32; RPL13A; RPL13; BAIAP2L1; RPS2; RPS3; RPS27; RPS27A; RPS17; RPS6; TXNRD1; RPL38; RPS19; RPS24; RPS8; RPS12; OOEP; RPS15A; RPL28; RPLP1
htapp	sarcoma_nuclei_V3	1	Unknown	Unknown	16053	197.874	192	6.089	6.028	5.923	5.97	AC105402.3; NELL1; NAV2; PTPRD; ANK2; CACNA2D3; MT-ND3; CADM2; CSMD1; GRIP1; DCX; ALK; TTN; EMC10; DPP6; RPL10; NCOA1; MAGI1; FAM155A; MARCH1; DHFR; MT-CO3; MT-ATP6; RPL6; APOO
htapp	sarcoma_nuclei_V3	2	Unknown	T cells	13709	198.533	190	4.033	3.871	3.716	3.529	FTH1; CCL3L1; CCL4L2; CCL3; IL1B; FTL; CCL4; CXCL8; CCL20; B2M; SPP1; CAP1; NEAT1; YBX1; NRG1; SERPINE2; TMSB4X; CD44; IFI6; TIMP1; MAML2; ACTB; S100A11; FCER1G; SMAP2
htapp	sarcoma_nuclei_V3	5	Unknown	Unknown	10595	191.398	171	4.583	4.433	4.527	4.297	CAP1; FTH1; FTL; NEAT1; YBX1; B2M; ACTB; SMAP2; TMSB4X; FCER1G; S100A4; MAML2; HDAC9; DOCK8; RGS16; SERPINE2; MALAT1; ZNF385D; SH3BGRL3; NFYC; S100A6; IFI6; FNDC3B; IL1B; TMSB10
htapp	sarcoma_nuclei_V3	10	Unknown	Fibroblasts	4335	247.216	143	18.445	15.603	3.525	2.778	COL1A2; COL1A1; SPARC; COL3A1; RASGEF1B; MT-ATP6; MT-ND1; MT-ND4; MT-CYB; COL5A2; MT-ND2; MT-CO1; SPP1; BGN; SLC26A3; MT-CO3; COL6A2; HSPA1A; FN1; COL5A1; LINGO1; MT-ND3; MT-ND5; MT-CO2; MIB1
human_other	Blood	11	Unknown	Unknown	7239	215.111	193	12.53	12.195	13.175	7.895	MALAT1; MT-CO2; MT-ND2; MT-ND3; MT-CYB; MT-CO3; MT-ND4; MT-ATP6; MT-CO1; XIST; MT-ND5; MT-ND1
human_other	Heart_Circulation	1	Unknown	Myocytes	316269	200.339	166	1.264	0.943	0.915	0.738	NPPA; CDH19; LAMA2; DMD; PAM; NEGR1; CALD1; CACNA1C; RYR2; RABGAP1L
human_other	Heart_Circulation	3	Unknown	Cardiomyocytes	180833	176.3	139	3.448	2.881	1.622	1.456	MYL2; FHL2; MYH7; MT-ATP6; CD36; SORBS2; CTNNA3; MALAT1; MLIP; MT-CO2; MT-ND1; MT-ND4; TTN; MT-CO1; TNNI3; MYBPC3; MT-CO3; RYR2; SLC8A1; MT-ND2; SGCD
human_other	Heart_Circulation	7	Unknown	Unknown	105712	198.616	177	3.54	2.811	2.307	2.073	MYL2; MT-ND3; MT-CO2; MT-CO1; MT-CO3; DCN; MT-ND4; MT-ATP6; MYH7; GSN; SPARCL1; CTNNA3; MYL12A; RASGEF1B; MT-ND1
human_other	Heart_Circulation	9	Unknown	Cardiomyocytes	86462	201.089	181	3.289	2.857	2.505	2.335	BAIAP2L1; RPS3A; MYL2; MT-ATP6; FHL2; MT-CO1; MT-CO3; MYH7; MT-CO2; MT-CYB; MT-ND4; MT-ND1; MT-ND3; MT-ND2; MB; TNNI3; TNNC1
human_other	Heart_Circulation	10	Unknown	Cardiomyocytes	80654	198.345	182	3.059	2.564	2.424	2.232	RPS16; ZNF90; MYL2; MT-CO1; FHL2; MT-ATP6; MT-CO3; MYH7; MT-CO2; MT-ND3; MT-ND4; MT-CYB; MT-ND1
human_other	Heart_Circulation	11	Unknown	Cardiomyocytes	72693	198.179	177	3.102	2.581	2.421	2.222	RPS25; BDNF-AS; MYL2; MT-CO1; FHL2; MT-ATP6; MYH7; MT-CO3; MT-ND3; MT-CO2; MT-ND4; MT-CYB
human_other	Heart_Circulation	12	Unknown	Cardiomyocytes	71906	224.188	196	3.562	3.187	2.288	2.135	COX17; RP11-189B4.7; MYL2; MYH7; MT-ATP6; MT-CO1; FHL2; MT-ND3; MT-CO3; MT-ND1; MT-CO2; MT-CYB; MB; MT-ND4; MT-ND2; TNNI3; TNNC1; TCAP; UQCRB; SLC25A4; CD36; TTN; MLIP; DES; TPM1
human_other	Heart_Circulation	13	Unknown	Unknown	61242	194.974	175	2.557	1.896	2.333	2.086	RPS2; XPO5; AC004448.5
human_other	Heart_Circulation	14	Unknown	Unknown	57094	173.535	143	0.94	0.571	1.077	0.784	GPAM; EBF1; MALAT1
human_other	Heart_Circulation	15	Unknown	Cardiomyocytes	56784	173.224	163	3.048	2.83	2.586	2.392	NPPA; MYL7; MYL4; MYH6; COX7C; MT-CO1; MB; GSN; MT-CO3; ACTC1; MT-CYB; MT-ND3
human_other	Heart_Circulation	16	Unknown	Unknown	54571	183.984	165	2.747	2.083	2.255	2.016	RPL21; RP11-608O21.1; PLEKHA6
human_other	Heart_Circulation	23	Unknown	Unknown	23629	205.789	182	2.884	2.304	2.006	1.807	NACA; NACA2; MYL2; FHL2; MT-CO1; MT-CO3
human_other	Heart_Circulation	24	Unknown	Unknown	18988	176.414	163.5	2.889	2.262	2.035	1.786	ATP5EP2; ATP5E; NPPA; GSN
human_other	Heart_Circulation	25	Unknown	Unknown	15814	187.284	171	2.946	2.26	2.554	2.326	TBC1D3P1-DHX40P1; RPL32
human_other	Heart_Circulation	26	Unknown	Cardiomyocytes	14959	211.384	196	3.403	3.077	2.817	2.668	RPL9; APOO; MYL2; MT-ATP6; MT-CO1; MT-CYB; FHL2; MT-ND4; MT-CO3; MT-CO2; MYH7; MT-ND1; MB; MT-ND3; MT-ND2; TNNI3; TNNC1; UQCRB; TCAP; SLC25A4; MLIP; TPM1; CD36
human_other	Heart_Circulation	27	Unknown	Unknown	14536	190.393	175	2.577	2.03	2.18	1.953	RPS26; GGACT; ZNF609; NPPA
human_other	Heart_Circulation	28	Unknown	Unknown	13936	185.37	170	2.491	1.852	2.177	1.914	RP11-244M2.1; RPL7A
human_other	Heart_Circulation	30	Unknown	Unknown	8591	170.447	152	3.086	2.362	2.143	1.887	KIZ-AS1; RPS15A; MYL2
human_other	Heart_Circulation	32	Unknown	Unknown	6648	191.969	177	2.175	1.575	1.601	1.342	YBX1; EFCAB10; NPPA; CDH19
human_other	Heart_Circulation	33	Unknown	Unknown	5458	174.363	163	2.052	1.498	1.602	1.375	GPS2; EIF5A; NPPA
human_other	Olfactory_Epithelium	1	Unknown	Olfactory Epithelial Cells	15179	122.508	115	5.687	5.469	13.097	12.727	STATH; LYZ; BPIFA1; IGKC; BPIFB1; SLPI; ZG16B; SCGB1A1; IGHA1; LTF; IGLC2
human_other	Olfactory_Epithelium	2	Unknown	Olfactory Epithelial Cells	5076	247.214	199	6.348	6.332	12.13	11.602	STATH; BPIFA1; LYZ; BPIFB1; ZG16B; IGKC; SCGB1A1; IGHA1; PRB3; SLPI; LTF; IGLC2; PIGR; PIP; FDCSP; IGLC3; ANXA1; WFDC2; CXCL1; KRT19; ODAM; SERPINB3; NR4A1; NCOA7; CLDN4
human_other	Olfactory_Epithelium	4	Unknown	Unknown	2830	254.294	148.5	5.352	3.535	23.431	22.828	LCN15; VMO1; UGT2A1
human_other	Olfactory_Epithelium	28	Unknown	Dendritic cells	812	241.915	192	3.916	3.327	24.369	25.554	HLA-DRA; HLA-DPB1; HLA-DPA1; CD74; HLA-DRB1; TMSB4X; TYROBP; FTL; AIF1; HLA-DQB1; HLA-DQA1; HLA-DRB5; FCER1G; SRGN; APOE; C1QB; C1QA; FTH1; RGS1; CST3; RGS2; ACTB; B2M; TMSB10; CYBA
human_other	Olfactory_Epithelium	37	Unknown	Erythroid-like and erythroid precursor cells	118	156	129	2.598	1.974	8.95	7.675	HBB; HBA2; HBA1; STATH; SLC25A37; IGKC; IGHA1; LTF
human_other	adipose	1	Adipocytes	Adipocytes	1421	254.02	189	0.183	0	1	0.738	ACACB; PFKFB3; PLIN1; AQP7; MALAT1; MLXIPL; NEAT1; SLC19A3; ACSL1; XIST; ECHDC2; GPAM; PNPLA2; ITGA7; CIDEA; DDX17; PLIN5; ABCA5; LENG8; SRSF11; FHL1; FZD4; FKBP5; STAT5A; GPT2
human_other	adipose	6	Endothelial cells	Endothelial cells	726	220.536	178.5	4.039	3.441	23.388	22.42	FABP4; RBP7; CLDN5; IFI27; FABP5; MT2A; B2M; SPARCL1; GNG11; TMSB4X; CAV1; MT1E; ADIRF; TMSB10; SDPR; CD36; BST2; MT1M; MT1X; TSC22D1; IFITM3
human_other	adipose	7	Fibroblasts	Fibroblasts	623	302.36	185	3.385	2.857	32.715	30.435	DCN; CFD; MGP; APOD; S100A6; CXCL14; EEF1A1; RPL10; RPLP1; DPT; CCDC80; PLAC9; RPL13A; RPL13; RPL34; RPS18; RPS27; IGFBP6; LUM; RPL11; RPS8; RPL41; RPS4X; RPS6; FTL
human_other	adipose	10	Unknown	Unknown	509	147.055	126	0.362	0	1.75	1.081	MALAT1; EGFL7; XIST; DDX17; NEAT1; SRSF11; CCNL1
human_other	adipose	14	Endothelial cells	Endothelial cells	426	247.601	152.5	10.567	9.813	15.681	14.815	FABP4; SAA1; ADIRF; CRYAB; G0S2; MGST1; RBP4; FTL; LGALS1; CIDEC; SAA2; RARRES2; SNCG; MT-ND2; GPX4; GPX1; GPD1; MT-ND3; AGPAT2; S100B; FTH1; PLA2G16; MT-CO3; ALDH2; MT-CYB
human_other	adipose	16	Dendritic cells	Kupffer cells	322	198.441	165	6.761	6.242	30.123	30.035	RNASE1; C1QA; CD74; HLA-DRA; FTL; SEPP1; CST3; C1QB; TYROBP; C1QC; AIF1; TMSB4X; HLA-DPB1; HLA-DPA1; TPT1; NPC2; FTH1; FCER1G; B2M; FOLR2; MT-CO3; HLA-DRB1; MT-CO1; MS4A6A; RPLP1
human_other	adipose	20	Mast cells	Mast cells	65	205.985	148	8.182	7.037	25.307	23.529	TPSAB1; CD69; CTSG; HPGD; H3F3B; MT-CO2; SRGN; TNFAIP3; HPGDS; FTH1; RPL34; PTMA; RPL39; BIRC3; RPL21; AREG; MS4A2; RPL7; CPA3; MT-ATP6; CKLF; MT-ND4; MALAT1; RPS27; RPL26
human_other	krasnow_lung	2	Unknown	Kupffer cells	7349	150.745	136	3.71	3.571	10.047	9.73	C1QB; CCL4; CCL20; C1QA; FTL; APOC1; FABP4; FTH1; HLA-DRA; LYZ; APOE; CCL4L2; CD74; IL1B; CCL3; FCER1G; TYROBP; HLA-DRB1; C1QC; MARCO; CD52; TMSB4X; S100A11; S100A4; ALOX5AP
human_other	krasnow_lung	3	Unknown	Dendritic cells	7346	170.745	157	3.484	3.463	9.001	8.753	C1QB; FABP4; C1QA; HLA-DRA; FTL; CD74; APOC1; C1QC; FTH1; LYZ; TYROBP; HLA-DRB1; LGALS3; FCER1G; CCL18; HLA-DPA1; HLA-DPB1; CTSD; CST3; GRN; S100A11; MARCO; TMSB4X; CD68; SERPINA1
human_other	krasnow_lung	4	Unknown	Dendritic cells	6856	129.277	116	3.713	3.571	13.58	12.048	FTL; FTH1; FABP4; C1QB; TMSB4X; C1QA; APOC1; LYZ; CD74; HLA-DRA
human_other	krasnow_lung	9	Unknown	Pulmonary alveolar type II cells	4366	158.602	129	3.834	3.428	21.794	20.857	SFTPC; SLPI; SFTPB; SFTPA1; KRT19; SFTPA2
human_other	krasnow_lung	14	Unknown	Epithelial cells	3333	265.159	200	3.365	2.956	22.33	21.168	DCN; TAGLN; MGP; MFAP4; RARRES2; TPM2; MYL9; LUM; ACTA2; IGFBP7; CALD1; PPP1R14A; PLAC9; SELENOP; SOD3; NBL1; CFD; GPX3; A2M; ADIRF; SPARCL1; FHL1; DSTN; LGALS1; TPM1
human_other	krasnow_lung	15	Unknown	Epithelial/Luminal epithelial cells	3333	178.543	147	3.944	3.529	12.066	11.409	SCGB3A1; SCGB1A1; SLPI; WFDC2; BPIFB1; LCN2; SAA1; SAA2; CAPS; TPPP3; SAT1; PRDX5; GSTP1; CYB5A
human_other	krasnow_lung	21	Unknown	Unknown	2368	189.592	163	3.252	2.924	28.28	28.463	CXCR4; MALAT1; CCL5; RPL13A; RPS2; RPL13; RPL21; RPS3; RPS27; RPS19; RPS27A; RPS18; BTG1; RPL10; RPS14; RPL34; RPS6; RPS4X; RPS15A; RPL41; EEF1A1; RPL7; RPS3A; RPLP1; RPL3
human_other	krasnow_lung	30	Unknown	Pulmonary alveolar type I cells	1000	247.257	188	4.778	4.25	18.003	17.003	AGER; HOPX; ADIRF; CAV1; MYL9; S100A10; KRT7; TNNC1; TSPAN13; FXYD3; EMP2; S100A6; SFTA2; RNASE1; FOLR1; KRT18; ANXA3; C19orf33; SFTPC; KRT8; GSTP1; KRT19; PPDPF; CLIC3; DSTN
human_other	krasnow_lung	36	Unknown	Platelets	722	221.899	156	3.607	3.258	3.367	2.252	PF4; PPBP; HIST1H2AC; GNG11; TUBB1; CCL5; CAVIN2; NRGN; RGS18; CLU; MAP3K7CL; NCOA4; ACRBP; OST4; OAZ1; RGS10; MMD; SH3BGRL3; TAGLN2; TUBA4A; MAX; TREML1; GP9; CMTM5; PGRMC1
human_other	krasnow_lung	37	Unknown	Epithelial cells	663	267.582	122	6.962	6.711	12.762	11.25	TTR; BPIFA1; PCSK1N; SCG2; CLU; ALB; DIRAS3; SERPINA1; MT-CO3; MT-CO1; SLPI; MALAT1; SCGB1A1; MT-CO2; SCGB3A1
human_other	krasnow_lung	41	Unknown	Kupffer cells	315	128.946	120	3.612	3.534	11.196	10.692	HBB; C1QB; FTL; C1QA; FABP4; HBA2; HLA-DRA; LYZ; FTH1; CD74; TYROBP; C1QC; FCER1G; ALOX5AP; APOC1; TMSB4X; MARCO; HLA-DRB1; HLA-DQB1; S100A11; SERPINA1; B2M
human_other	krasnow_lung	44	Unknown	Gamma delta T cells	254	197.315	150.5	3.598	3.487	14.346	11.238	PCLAF; C1QB; TYMS; FABP4; TUBA1B; STMN1; C1QA; H2AFZ; FTL; LYZ; HLA-DRA; CD74; APOC1; TUBB; FTH1; C1QC; MARCO; TMSB4X
human_other	krasnow_lung	46	Unknown	Erythroid-like and erythroid precursor cells	102	141.539	132	0.326	0.045	1.754	0.486	HBB; HBA2; HBA1; SNCA; SLC25A37; ALAS2; SLC25A39; STRADB; HBD; DCAF12; FBXO7; MKRN1; FKBP8; HBM; AHSP; ADIPOR1; GYPC; BNIP3L; CA1; BLVRB; SLC4A1; FAM210B; MPP1; UBB; DMTN
human_other	liver	2	Unknown	Kupffer cells	1916	240.363	185	6.891	4.732	14.906	14.134	C1QB; C1QA; C1QC; FTL; SEPP1; AIF1; CST3; APOE; FTH1; MARCO; GPX1; IFI27; TYROBP; MT2A; FCER1G; CD5L; SLC40A1; MS4A6A; CD68; MS4A7; HLA-DRA; BLVRB; FCGRT; CD74; TMSB10
human_other	liver	11	Unknown	Unknown	1079	211.825	197	16.54	15.238	14.946	9.007	MALAT1; MT-CO1; MT-CO2; MT-ND2; MT-ND4; MT-ATP6; MT-CO3; MT-ND3; CD69; STK4; MT-CYB; PTPRC; MT-ND1
human_other	liver	15	Unknown	Hepatocytes	697	183.093	137	13.256	11.523	8.763	6.641	ALB; HP; APOA1; APOA2; APOC3; ORM1; TTR; SERPINA1; AMBP; APOE; APOC1; FGB; APOH; HPX; FGA; FGG; TF; VTN; RBP4; ORM2; CLU; GC; AHSG; FABP1; A1BG
human_other	liver	20	Unknown	Dendritic cells	256	134.949	124	11.182	8.702	7.231	4.91	S100A8; S100A9; S100A12; CXCL8; NAMPT; G0S2; MNDA; FOS; BCL2A1; S100P; LYZ; RGS2; SOD2; SAT1; S100A6; HSPA1A; NEAT1; IFITM2; SRGN; FTL; RP11-1143G9.4; LST1; DUSP1; HSPA1B; S100A4
human_other	skin	1	Unknown	Keratinocytes	4923	171.017	124	0.573	0.167	36.579	35.714	KRTDAP; DMKN; KRT10; SFN; KRT1; PERP; SERPINB2; SBSN; SPRR1B; S100A14; KRT14; LYPD3; S100A2; KRT17; LY6D; FABP5; AQP3; SERPINB5; RPLP1; RPS18
human_other	skin	9	Unknown	Keratinocytes	1650	151.421	126	9.526	5.079	26.603	28.939	KRTDAP; DMKN; KRT10; SERPINB2; KRT1; SBSN; PERP; LYPD3; KRT17; MT-CO3; SFN; KRT14; AQP3; MT-ND2
human_other	skin	14	Unknown	Fibroblasts	1318	188.869	154	3.697	3.062	28.818	27.421	DCN; CFD; APOD; S100A6; MGP; FBLN1; GSN; LUM; IGFBP5; PLAC9; CST3; LGALS1; SERPINF1; COL1A2; CCDC80; CXCL14; FTL; SPARC; FTH1; VIM; S100A4; COL6A2
human_other	skin	25	Unknown	Mast cells	283	168.12	143	4.162	3.774	22.352	20.139	TPSAB1; HPGD; FTH1; CTSG; ANXA1; TPSB2; RGS13; FTL; HPGDS; SRGN; MALAT1; EMP3; GLUL; MT-CO2; PTMA; H3F3B; PLIN2; BIRC3; AP3S1
human_other	skin	30	Unknown	Keratinocytes	34	183.147	153	0.442	0.077	30.105	28.749	S100A8; S100A7; S100A9; KRT6A; KRT17; SPRR1B; KRTDAP; DMKN; SBSN; LY6D; KRT16; SERPINB2; SPRR2E; FABP5; KRT10; KRT1; SPRR2A; SFN; S100A14; PERP; CCL20; CALML5
human_tissue_atlas	Ascending-Colon	3	Unknown	Epithelial cells	1331	170.509	166	47.577	48.472	6.683	6.11	MTATP6P1; RN7SK; MT-ND2; MT-ND5; MT-RNR1; MT-ND1; MT-ND3; MT-ND4L; MT-ATP6; MT-CYB; MT-RNR2; MT-ND4; MT-CO3; MT-CO2; MT-CO1; MT-TW; MT-ATP8; FABP1; MALAT1; PIGR; PHGR1; SELENBP1
human_tissue_atlas	Bladder	1	Unknown	Fibroblasts	4749	216.975	197	16.866	16.706	14.546	14.34	APOD; DCN; MGP; LUM; FTL; CCL2; GPX3; HES1; SOD2; SERPING1; S100A4; FTH1; ADH1B; PLA2G2A; NUPR1; TNFAIP6; GADD45B; NNMT; EFEMP1; H3F3B; MFAP4; IFITM3; C1R; LGALS1; ID2
human_tissue_atlas	Bladder	5	Unknown	Mast cells	1149	215.457	198	18.256	18	14.433	14.189	TPSB2; CPA3; TPSAB1; SRGN; CD69; RGS1; RGS2; CTSG; FTH1; BIRC3; HPGDS; ARHGDIB; ANXA1; TNFAIP3; ID2; SELK; GLUL; S100A4; SAT1; FOSB; RPL36AL; UBB; NFKBIA; MT-ND4L; LAPTM4A
human_tissue_atlas	Bladder	7	Unknown	Epithelial cells	1130	198.741	183	22.403	22.267	13.03	12.83	ACTA2; TAGLN; ADIRF; MYL9; LGALS1; DSTN; RGS5; MYL6; S100A4; CALM2; RERGL; CRYAB; MTATP6P1; HSPB1; TPM2; PLN; NDUFA4; IGFBP7; MT-RNR1; MGST3; CCL2; MGP; COX7A2; MT-ND4L; MT2A
human_tissue_atlas	Bladder	11	Unknown	T cells	314	210.28	194	16.27	16.143	15.921	15.683	CCL4; CCL4L2; CCL5; SRGN; B2M; RGS1; TMSB4X; S100A4; RPS29; BTG1; HLA-B; ID2; ZFP36L2; RPS19; TMSB10; RPS27; ATP5E
human_tissue_atlas	Bladder	13	Unknown	Plasma cells	232	206.966	186	15.992	16.762	13.531	13.761	IGHA1; JCHAIN; IGKC; IGHA2; IGLC3; IGLC2; SSR4; S100P; RGS1; S100A2; MALAT1; SRGN
human_tissue_atlas	Bladder	14	Unknown	Principal cells	215	200.823	183	39.213	41.734	9.955	8.681	HES1; SPINK1; S100P; MTATP6P1; MT-ND4L; HIST1H1C; MT-ATP8; MT-ND5; CLDN4; FXYD3; FABP5; MT-RNR1; DHRS2; MT-ND3; H3F3B; ID1; ID3; FABP4; NEAT1; GDF15; HSPB1; ADIRF; MT-CO2; CSTB; MT-TW
human_tissue_atlas	Bone-Marrow	1	Unknown	Neutrophils	2376	195.926	175	4.724	4.587	7.731	7.384	LTF; LCN2; PGLYRP1; CAMP; CLC; S100A12; RETN; IFITM2; FCN1; S100A9; TYROBP; S100A8; ALOX5AP; TSPO; PADI4; S100P; LYZ; ACTG1; S100A11; CRISP3; GCA; S100A6; ANXA3; ANXA1; PLBD1
human_tissue_atlas	Bone-Marrow	5	Unknown	Neutrophils	1304	152.735	128	6.149	6.024	14.906	14.228	IGKC; ELANE; HBA1; HBA2; IGHA1; LCN2; IGHG4; CAMP; AZU1; PRTN3; IGHG3; IGLC2; IGHG1; DEFA3; DEFA4; CTSG; S100A9; S100A12; HBB; S100A8; PGLYRP1; MPO; RETN; CLC; RNASE2
human_tissue_atlas	Bone-Marrow	11	Unknown	T cells	678	265.482	193	7.567	7.315	20.984	20.778	CCL5; CD52; GZMA; TRBC1; RPS27; IL32; TRBC2; TRAC; B2M; NKG7; RPS29; HLA-B; IGKC; HLA-A; TMSB10; CST7; RPL10; RPS12; HCST; SH3BGRL3; RPL13; RPS15A; TMSB4X; HLA-C; RPS27A
human_tissue_atlas	Bone-Marrow	12	Unknown	B cells	592	249.392	190	6.495	6.432	21.728	21.667	IGHM; CD74; VPREB3; IGLL1; CD79B; CD79A; TCL1A; VPREB1; HLA-DRA; IGKC; RPL10; CD52; PTMA; RPLP2; RPS3A; RPS16; IGLC2; LAPTM5; RPL28; RPL26; RPL19; STMN1; RPS27; RPS11; RPS12
human_tissue_atlas	Duodenum	2	B cell (Plasmocyte)	Plasma cells	1288	193.272	176	5.45	5.159	7.55	7.294	JCHAIN; RGS1; IGKC; SSR4; IGHA1; H3F3B; IGHA2; MZB1; CD69; HERPUD1; RGS2; IGKV3-20; TNFRSF17; DERL3; SEC11C; SELK; BCAS2; YPEL5; TSC22D3; SUB1; EIF1; IGLL5; RPLP1; SSR3; DNAJB1
human_tissue_atlas	Duodenum	3	Unknown	Enterocytes	1271	213.695	199	35.837	36.757	5.035	4.845	FABP1; MT1H; APOA1; MT2A; ALDOB; MT1G; MT1X; APOA4; MT1E; PHGR1; MT-ND4L; MTATP6P1; MT1M; RBP2; MT-ND5; ANPEP; PIGR; ADIRF; NEAT1; PCK1; MT-ND1; MT1B; MT-RNR1; MT-ND2; FABP2
human_tissue_atlas	Duodenum	6	B cell (Plasmocyte)	Plasma cells	984	206.21	186	5.786	5.305	7.578	7.379	IGLC3; IGLC2; JCHAIN; SSR4; IGHA1; RGS1; MZB1; DERL3; IGLV2-14; HERPUD1; H3F3B; IGLV6-57; IGHA2; SEC11C; CD69; TMEM258; SELK; FKBP2; SSR3; RPLP1; TNFRSF17; RGS2; RPL10; FKBP11; RPL36AL
human_tissue_atlas	Duodenum	11	B cell (Plasmocyte)	Plasma cells	175	193.806	181	5.675	5.208	7.342	7.129	IGHG1; IGHG4; JCHAIN; IGHG3; RGS1; SSR4; MZB1; IGHA1; IGKC; IGLL5; H3F3B; RGS2; CD69; SPCS2; SUB1; DERL3; TNFRSF17; FKBP11; HERPUD1; YPEL5; SPCS1; SEC11C; FKBP2; UBC; HIST1H1C
human_tissue_atlas	Esophagus	2	Unknown	Epithelial cells	2510	218.381	188	21.499	21.144	24	24.219	S100A2; NCOA7; MIR205HG; KRT14; CXCL8; CCL2; MTATP6P1; MT-ND5; KRT15; KRT17; CCL20; CXCL2; PMAIP1; MT2A; CXCL14; TSC22D1; MT-CO2; CSTA; RPS19; RND3; MT-ND4L; MT-CYB; SFN; FABP5; KRT5
human_tissue_atlas	Esophagus	4	Unknown	Dendritic cells	1740	174.305	169	20.657	20.562	22.226	22.041	CSTA; KRT13; S100A8; FABP5; S100A9; CSTB; S100A2; TXN; KRT4; S100A11; LY6D; HSPB1; GSTP1; MT1X; MT-CO2; DBI; MTATP6P1; ANXA1; MT-ND5; S100A14; MT-CO3; KRT6A; COX7B; MT-CO1; MT-ATP6
human_tissue_atlas	Esophagus	14	Unknown	Fibroblasts	371	201.407	184	15.828	15.289	17.758	17.857	APOD; DCN; MGP; ADH1B; CSTA; S100A8; C7; S100A4; CST3; SERPING1; GPX3; LGALS1; FBLN1; SPARCL1; KRT13; FTL; C1S; S100A6; TMSB4X; NUPR1; LUM; IFITM3; MFAP4; S100A9; MTATP6P1
human_tissue_atlas	Heart	1	Unknown	Endothelial cells	2487	208.354	188	5.731	5.525	6.656	6.349	DNAJB1; MALAT1; IFI27; HSPA1A; ID3; ID1; VWF; HSPB1; HSPA1B; HLA-E; HSP90AA1; AQP1; CAV1; RGCC; ENG; ITM2A; MGLL; HLA-C; CD36; FABP5; A2M; GNG11; TM4SF1; HLA-A; TXNIP
human_tissue_atlas	Heart	9	Unknown	NK cells	1091	214.356	195	13.595	13.594	13.046	12.5	CCL4; CCL5; GNLY; GZMB; CD52; RPS27; NKG7; S100A4; CD69; GZMA; RPS29; RPS19; MT-CO1; RGS1; MTATP6P1; RP11-543P15.1; IL32; MYL12A; RPS27A; ATP5E; RPL23A; RPL21; ARHGDIB; MT-CO2; B2M
human_tissue_atlas	Ileum	1	Unknown	Acinar cells	1299	196.072	168	54.937	56.707	10.559	9.524	OLFM4; PIGR; REG1A; MTATP6P1; MT-ND3; MT-TW; MT-RNR1; MT-ND4L; MT-CO2; MT-ND5; MT-ND1; MT-ND2; MT-CO3; RPS2; MT-CO1; MT-CYB; MT-ATP6; MT-ND4; MT-RNR2; MT-ATP8; KRT18; KRT8; HES1; ACTG1; DEFA5
human_tissue_atlas	Ileum	4	Unknown	Enterocytes	935	178.153	162	49.814	50.714	7.852	7.143	ALDOB; FABP6; FABP1; PHGR1; REG1B; GUCA2A; GSTA1; ADIRF; MTATP6P1; FABP2; MT-ND3; ANPEP; MT-ND4L; REG1A; SI; MT-ND5; MT-ND2; MT-ND1; MT-CO2; SEPP1; MT-CO1; LGALS2; MT-CYB; MT1G; MT-ND4
human_tissue_atlas	Ileum	6	Unknown	T cells	768	209.419	188	12.696	12.432	28.066	27.211	CCL5; CD52; SRGN; CD3D; CREM; ARHGDIB; TMSB4X; RGS1; RPS27; S100A4; TRBC2; RPS19; RPS27A; RPL21; RPLP1; RPL23A; CCL4; IL32; RPS15A; KLRB1; B2M; LEPROTL1; GPR183; RPS29; RPS14
human_tissue_atlas	Ileum	10	Unknown	Acinar cells	308	213.347	168	40.749	46.06	11.083	9.701	DEFA5; REG3A; DEFA6; PRSS2; LYZ; PLA2G2A; REG1A; OLFM4; PIGR; MT-ND4L; MT-ND3; MT-TW; SPINK1; CLDN4; MTATP6P1; KRT18; MT-ND2; MT-CO2; MT-ND1; MT-RNR2; RPS2; MT-RNR1; MT-ND4; HES1; MT-ATP8
human_tissue_atlas	Ileum	11	Unknown	B cells	235	187.043	180	13.583	12.957	35.669	36.574	HLA-DRA; CD74; CD52; GPR183; RPS29; RPL23A; CXCR4; RPS14; RPS23; RPS27; RPLP1; RPLP2; RPL21; RPS15A; RPL27; RPL27A; RPS27A; RPL39; VPREB3; RPS20; RPS6; RPS12; RPS3A; RPS19; RPS18
human_tissue_atlas	Kidney	3	Unknown	Endothelial cells	2453	235.287	180	13.175	11.704	7.035	6.769	IGFBP5; HES1; RNASE1; HLA-E; EPAS1; EMCN; HLA-B; CD74; SPARC; TGFBR2; SDPR; TIMP3; A2M; IFI27; PLPP1; ENG; PLAT; FLT1; IGFBP4; SLCO2A1; PLPP3; PLVAP; HLA-DRB1; TXNIP; IGKC
human_tissue_atlas	Kidney	5	Unknown	Unknown	1983	155.136	137	12.922	12.048	15.476	14.876	CXCR4; IGKC; DNAJB1; RPS27; BTG1; TMSB4X; B2M; RPS29; HLA-B
human_tissue_atlas	Kidney	7	Unknown	Smooth muscle cells	1894	230.717	187	17.34	17.044	8.089	7.765	ADIRF; TAGLN; ACTA2; RGS5; MYL9; PLN; MYH11; RERGL; DSTN; TPM2; MGP; LGALS1; SPARCL1; CALD1; ID3; TSC22D1; CRIP2; C11orf96; VIM; JUNB; TIMP3; IGFBP7; A2M; IGKC; SEPW1
human_tissue_atlas	Kidney	16	Unknown	B cells	840	132.388	123	27.047	27.831	6.98	6.557	IGKC; IGHG1; IGHG4; IGLC2; MT-RNR2; ADIRF; MT-ATP6; MT-CYB; MT-CO2; MT-ND3; MT-ND4; MT-CO3
human_tissue_atlas	Liver	1	Unknown	Dendritic cells	5555	185.235	161	9.893	9.843	9.729	8.403	S100A9; S100A8; CXCL8; IFITM2; S100A12; BCL2A1; FCGR3B; SOD2; S100A11; G0S2; S100A6; SRGN; MT-RNR1; NAMPT; PI3; IFITM3; PLAUR; FTH1; FPR1; MNDA; RGS2; TNFAIP6; SAT1; CMTM2; S100P
human_tissue_atlas	Liver	2	Unknown	T cells	5277	194.24	180	7.982	7.843	25.874	25.21	CD52; CD69; KLRB1; CCL5; CD3D; IL32; RPS27; TRAC; RPS18; RPS27A; RPS19; RPL21; RPS29; TRBC2; RPS14; RPS3; RPL23A; RPL34; RPS12; GZMA; RPL32; RPL31; RPS6; RPL10; RPL18A
human_tissue_atlas	Liver	7	Unknown	Neutrophils	3285	173.928	164	10.129	10.149	22.085	21.344	S100A8; S100A9; DEFA3; MT-RNR1; RPS29; SAA1; CREM; IGKC; S100A12; S100A4; MT-RNR2; RPS27; MT2A; CD52; SERPINA1; RPL23A; GZMA; RPL36A; IGLC2; RPS15A; RPL28; RPL39; TMSB10; RPL37; CFL1
human_tissue_atlas	Liver	8	Unknown	NK cells	2686	196.292	182	9.137	9.024	19.584	19.032	NKG7; XCL1; XCL2; CMC1; CCL5; GZMA; IFITM1; CCL4; KLRB1; TRDC; RGS1; CD69; CREM; HCST; YPEL5; PTMA; UBB; RPS27; IFITM2; SRGN; H2AFZ; HSPE1; RPS29; FCER1G; RPS15A
human_tissue_atlas	Liver	12	Unknown	Plasma cells	1423	230.599	197	4.189	3.814	12.13	11.062	JCHAIN; IGKC; SSR4; IGHG1; MZB1; IGLC2; IGHG4; IGHM; IGLC3; HERPUD1; IGHG2; SEC11C; IGHA1; IGHG3; DERL3; HSP90B1; FKBP11; SPCS2; TMEM258; SEC61B; SEC61G; FKBP2; SUB1; SPCS1; PPIB
human_tissue_atlas	Liver	17	Unknown	Hepatocytes	589	232.358	196	5.562	4.298	10.775	10.741	SAA1; MT1G; APOA2; SAA2; SERPINA1; FABP1; ORM1; APOC1; HAMP; ALB; MT2A; HP; FGG; GSTA1; APOC3; FGB; CRP; MT1X; FGL1; ORM2; MT1H; MT1E; CYB5A; CYP2E1; PLA2G2A
human_tissue_atlas	Liver	18	Unknown	Mast cells	188	207.511	175	9.203	9.076	16.854	15.44	CTSG; TPSB2; CPA3; TPSAB1; S100A8; CMA1; MS4A2; S100A9; DEFA3; MT-RNR1; S100A4; S100A6; CALM2; S100A12; SRGN; LGALS1; HMGB2; ALOX5AP; ANXA1; RPLP1; DAD1; ABRACL; HMGB1; H2AFZ; RPL36A
human_tissue_atlas	Lung	1	Unknown	Dendritic cells	8179	152.808	143	11.867	11.79	9.619	9.286	C1QB; HLA-DRA; APOC1; FTL; C1QA; CCL18; FTH1; CD52; CTSD; FABP4; CD74; S100A4; LYZ; FN1; CTSB; TYROBP; S100A10; LGALS3; GRN; IGKC; MT-CO1; FCER1G; CST3; HLA-DPA1; S100A11
human_tissue_atlas	Lung	2	Unknown	T cells	7497	200.444	177	9.673	9.412	20.371	19.652	ZFP36L2; TRBC2; RGS1; RPS27; CCL5; RPS29; CD52; CXCR4; CREM; IL32; RPL10; SRGN; RPS15A; S100A4; RPS16; BTG1; TSC22D3; RPS27A; ARHGDIB; DNAJB1; SH3BGRL3; RPL13; RPL21; RPL13A; KLF6
human_tissue_atlas	Lung	4	Unknown	NK cells	4547	210.129	190	8.633	8.442	17.157	16.858	CCL5; CCL4; NKG7; GNLY; GZMB; IFNG; CST7; CCL4L2; GZMH; RPS27; GZMA; TRBC2; HCST; ZFP36L2; SRGN; RPS29; DNAJB1; IFITM2; RPS15A; B2M; RPL21; SH3BGRL3; ARHGDIB; RPL10; RPS27A
human_tissue_atlas	Lung	13	Unknown	Endothelial cells	1779	243.2	197	8.424	8	9.022	8.287	CAV1; SPARCL1; TM4SF1; EPAS1; HLA-E; A2M; IFI27; GNG11; HLA-B; ESAM; PECAM1; CDH5; CD93; SPARC; CAV2; AQP1; RAMP2; IFITM3; FOS; EMP1; SOCS3; HLA-A; HLA-C; ITM2B; MGP
human_tissue_atlas	Omentum	1	Unknown	Neutrophils	2987	163.973	161	11.843	11.765	2.198	2	S100A8; S100A9; SRGN; G0S2; ALOX5AP; RGS2; IFITM2; S100A12; BCL2A1; TYROBP; FPR1; FCGR3B; GMFG; FTH1; CSF3R; SAMSN1; S100A11; HLA-C; SELL; MNDA; CMTM2; LITAF; S100P; CXCL8; SOD2
human_tissue_atlas	Omentum	5	Unknown	Dendritic cells	2377	175.509	171	12.112	12.076	2.288	2.143	S100A9; S100A8; SRGN; G0S2; CXCL8; RGS2; PLAUR; FCGR3B; CSF3R; BCL2A1; IFITM2; TYROBP; FPR1; C5AR1; FTH1; SOD2; LITAF; HLA-C; ALOX5AP; HLA-E; LAPTM5; CXCR2; HLA-B; MNDA; GLUL
human_tissue_atlas	Peripheral-Blood	4	Unknown	Unknown	6241	162.467	156	5.271	5.172	39.938	40.541	RPL13; RPS3A; RPS29; RPL21; RPS6; RPS27; RPS18; RPS25; RPS14; RPL13A; EEF1A1; RPLP2; RPL3; RPL10; RPS27A; RPS3; RPL34; RPS12; RPL32; RPL7; LDHB; RPS19; RPL31; RPL36; RPL27A
human_tissue_atlas	Peripheral-Blood	6	Unknown	T cells	5868	201.178	192	6.231	6.224	30.676	30.612	CCL5; NKG7; IL32; GNLY; GZMA; CD3D; TRBC2; RPL3; RPS27; CALM1; RPS3; RPL13; B2M; RPL21; RPS29; RPL23A; RPS18; RPL27A; RPL13A; RPS27A; RPS19; RPS14; EEF1A1; HLA-E
human_tissue_atlas	Peripheral-Blood	7	Unknown	Erythroid-like and erythroid precursor cells	5516	170.834	162	6.002	5.952	27.278	27.119	S100A9; HBA2; HBB; HBA1; IGKC; CST3; S100A8; CYBA; RPL28; NKG7; TYROBP; CD74; HLA-B; RPS12; FTL; HLA-A; RPL8; TRBC2; IFITM3; RPL11; MT-ND3; ACTG1; RPL32; RPS26
human_tissue_atlas	Prostate	1	Unknown	Epithelial cells	1861	221.059	190	11.546	10.959	8.397	8.171	ACPP; KLK2; RDH11; KLK3; AZGP1; MT-RNR1; MT-ND2; NPY; MT-ND5; MT-ND4; PLPP1; SEC11C; MSMB; MTATP6P1; DBI; SSR4; MT-CYB; MT-ND4L; TSPAN8; DHRS7; MT-ATP6; HSP90AA1; FXYD3; MT-RNR2; MT-ND1
human_tissue_atlas	Prostate	3	Unknown	Unknown	1093	215.156	199	8.729	8.571	9.643	9.408	MT1X; MT2A; MT1G; MT1E; SAT1; NPY; KLK3; TFF1; ANXA1; PLA2G2A; AZGP1; MSMB; DHRS7; H3F3B; EFNA1; ACPP; RDH11; B2M; MT-TW; TSC22D1; IFITM3
human_tissue_atlas	Prostate	5	Unknown	Ductal cells	691	191.764	176	8.068	7.547	10.698	9.95	TFF1; TM4SF1; ANXA1; ANXA2; SAT1; CLDN4; CALM2; MSMB; S100A10; PLA2G2A
human_tissue_atlas	Prostate	8	Unknown	Unknown	560	202.98	175	9.713	9.194	10.841	10.126	FOS; HES1; JUN; IER2; JUNB; ZFP36; ID2; FOSB; GADD45B; ID3; GDF15; DUSP1; ATF3
human_tissue_atlas	Prostate	9	Unknown	T cells	298	206.285	181	6.53	6.425	11.935	11.629	RGS1; TMSB4X; CD69; CCL4; BTG1; CXCR4; CREM; CCL5; SRGN; ARHGDIB; DNAJB1; DDIT4; SRSF7; RPS27; ID2; TSC22D3; RGS2; H3F3B; CALM1; SELK; B2M; JUNB; FTH1; TMSB10; RPL36AL
human_tissue_atlas	Prostate	13	Unknown	Unknown	7	164.857	161	11.326	8.765	8.361	8.163	PFKFB3; RPLP1; AZGP1; MT-CO3; MT-CO1
human_tissue_atlas	Rectum	1	Unknown	Unknown	1535	181.151	174	61.462	62.805	7.158	6.557	MTATP6P1; MT-ND2; MT-ND1; MT-ND5; MT-ND3; MT-ND4L; MT-ATP8; MT-RNR1; MTCO1P12; MT-RNR2; MT-ATP6; MT-CO1; MT-ND4; MT-CO3; MT-CYB; MT-CO2; MT-TL1
human_tissue_atlas	Sigmoid-Colon	1	Unknown	Enterocytes	1267	189.152	179	58.031	59.519	4.445	4.035	FABP1; PHGR1; CA1; MTATP6P1; MTCO1P12; CKB; MT-ND5; SLC26A2; KRT19; MT-TW; PIGR; MT-ND4L; GUCA2A; MT-ND2; MT-ND3; FXYD3; LGALS4; MT-TL1; MT-ND1; KRT8; MT-CO1; IFI27; S100A6; MT-TV; MT-ATP6
human_tissue_atlas	Sigmoid-Colon	3	Unknown	Epithelial cells	949	206.182	191	54.376	55.419	5.672	5.22	RN7SK; HES1; MALAT1; MTCO1P12; MT-ND2; MTATP6P1; MT-ND3; MT-ND5; MT-ND1; PIGR; MT-RNR1; MT-CO1; MT-ATP8; MT-CO3; MT-ATP6; CKB; SELENBP1; MT-TW; MT-ND4; LGALS4; MT-CYB; MT-CO2; MT-RNR2; FXYD3; FABP1
human_tissue_atlas	Sigmoid-Colon	11	Unknown	Unknown	306	197.209	197.5	53.933	52.91	6.094	5.882	MT-ND4L; MT-ND3; MT-ND2; PIGR; MT-RNR1; MT-ND1; TMSB10; MTATP6P1; MT-CO3; MT-CYB; MT-ND5; MT-ATP6; IGHA1; MT-CO1; MT-CO2; MT-RNR2; MT-ND4
human_tissue_atlas	Sigmoid-Colon	15	Unknown	Plasma cells	210	200.957	197	52.537	52.407	6.176	5.946	HES1; IGHA2; IGLC2; MT-ND3; MT-ND1; MT-ND4L; MT-ND5; TMSB10; MT-RNR1; IGKC; IGHA1; MT-CYB; MT-CO2; MT-CO3; MT-ND2; MT-ATP6; MT-ND4; MT-CO1; MT-RNR2
human_tissue_atlas	Stomach	3	Unknown	Foveolar cells	3759	140.065	126	9.538	9.399	7.037	6.132	PGA5; PGC; LIPF; MT-ND3; GKN1; MT-CYB; MT-CO3; MT-CO2; MT-ND2; MT-ATP6; MALAT1; MUC1; IGKC
human_tissue_atlas	Stomach	4	Unknown	Plasma cells	3251	156.875	140	4.769	4.545	16.28	15.658	IGKC; SPINK1; AGR2; IGHA1; LYZ; IGLC2; CCL4; S100P; LIPF; HSP90AA1; TMSB4X; CLDN18; FOS; REG1A; B2M; PGC; ACTB; ACTG1; CXCL3; RPS27; PGA3; TFF1; NEAT1; HSPA1A; UBC
human_tissue_atlas	Stomach	6	Unknown	Platelets	2868	204.286	181	7.572	7.454	15.109	14.984	CCL5; SRGN; CXCR4; CREM; PGA5; BTG1; ZFP36L2; CCL4; B2M; SARAF; HLA-B; PGC; ARHGDIB; LIPF; HLA-C; HLA-A; TRBC2; ATP1B3; TSC22D3; RGS1; RPS27; PTPRC; MT-CO1; GAPDH; ZFP36
human_tissue_atlas	Stomach	10	Unknown	Fibroblasts	1679	183.405	154	3.496	3.061	15.034	15.663	DCN; ZFP36; CCL2; APOD; FOS; HSPA1A; LUM; FTL; IFITM3; CCL11; ADH1B; IGKC; MGP; DNAJB1; HSPA1B; JUN; CYR61; EGR1; SERPING1; HSPB1; HSP90AA1; S100A6; TMSB4X; JUNB; SOD2
human_tissue_atlas	Stomach	11	Unknown	B cells	1397	169.483	140	9.322	9.129	6.894	6.228	PGA5; PGC; LIPF; IGHG3; IGHG4; IGHG1; MT-ND3; GKN1; MT-CYB; IGKC; MT-CO2; MT-CO3; CHGA; CHIA; MT-ATP6; MT-ND2; MALAT1; MUC6; PDIA2; AZGP1; CXCL17; MUC1; PGA3; CYSTM1; EEF2
human_tissue_atlas	Stomach	14	Unknown	Mast cells	793	190.816	167	5.785	5.325	16.732	16.399	TPSB2; TPSAB1; RGS2; CPA3; SRGN; RGS1; FTH1; PLIN2; NFKBIA; LMNA; ZFP36; DDIT4; VIM; SLC2A3; GLUL; FOSB; ID2; B2M; SAT1; H3F3B; RPS27; TSC22D3; FTL; CD44; CREM
human_tissue_atlas	Stomach	15	B cell (Plasmocyte)	Plasma cells	695	233.101	191	2.998	2.539	9.61	8.847	JCHAIN; IGHA1; IGKC; IGHA2; SSR4; MZB1; IGLC2; HERPUD1; HIST1H1C; IGLC3; IGHG3; IGHG1; IGHG4; UBC; RGS1; H3F3B; DERL3; HIST1H2BG; HIST1H2AC; CD74; B2M; FKBP2; HSP90B1; TSC22D3; SEC11C
human_tissue_atlas	Stomach	16	Unknown	Epithelial cells	652	324.428	192	17.828	15.17	8.16	7.343	GIF; ATP4B; ATP4A; PSCA; CKB; UQCRQ; SLC25A5; COX7A2; NDUFA4; COX5B; KCNE2; ATP5G3; COX7B; PGA5; GSTA1; COX4I1; COX6C; COX6A1; ALDH1A1; LDHB; ATP5I; MFSD4A; ATP5A1; CYSTM1; MT-ND5
human_tissue_atlas	Stomach	20	Unknown	Epithelial cells	240	221.225	191.5	9.287	8.406	11.634	11.262	ACTA2; TAGLN; ADIRF; MYL9; GADD45B; FOS; IGFBP7; JUNB; TPM2; MYH11; EGR1; RGS5; HSPB1; DSTN; NR4A1; CDKN1A; JUN; MT2A; PDK4; MT1A; FOSB; C11orf96; MYL6; SPARCL1; CALM2
human_tissue_atlas	Stomach	23	Unknown	Unknown	67	168.687	142	7.968	7.952	7.201	5.785	PGA5; PGC; LIPF; NKG7; GNLY; CHIA; PGA3; MT-ND3; GKN1; CXCL17; MT1E; MT-ND2; AZGP1; REG1A; PDIA2; CST3; MT-CO2; MT-CO3; MT-ATP6
human_tissue_atlas	Transverse-Colon	2	Unknown	Plasma cells	3705	221.268	193	52.628	54.11	7.021	6.467	MT-ND3; MT-ATP8; PIGR; MT-ND5; MT-ND4L; MT-ND1; MT-ND2; MT-RNR1; MT-CO3; MT-ATP6; MTATP6P1; MT-ND4; MT-RNR2; MT-CO1; MT-CYB; IGHA1; IGLC3; MT-CO2; JCHAIN; HES1; IGLC2; RPS2; MT-TW; IGKC; RPS12
human_tissue_atlas	Transverse-Colon	3	Unknown	Unknown	3039	192.671	177	61.957	63.34	3.048	2.601	MTATP6P1; MTCO1P12; MALAT1; PLA2G2A; DMBT1; FABP1; MT-ND5; MT-CO2; REG1A; MTCO3P12; MT-ND1; MT-CO1; MT-ND2; MT-ATP6; MT-ND4; MT-ATP8; MT-CYB; MT-CO3; MT-ND4L; RN7SK; MUC1; PIGR; MT-RNR1; KRT19; MT-RNR2
mouse_cell_atlas	Bladder	14	Unknown	Erythroid-like and erythroid precursor cells	18	155.778	146	0.56	0.533	4.074	3.393	Hba-a1; Hba-a2; Hbb-bs; Hbb-bt; Alas2; Mkrn1; Snca; Bpgm; Ube2l6; Isg20
mouse_cell_atlas	MammaryGland.Lactation	2	Unknown	Mammary Gland Lactating	713	120.797	114	0.282	0.248	1.468	1.407	Lao1; Trf; Lalba; Wfdc18; Cidea; Wap
mouse_cell_atlas	MammaryGland.Lactation	3	Unknown	B cells	497	170.751	150	0.409	0.369	3.585	3.073	Jchain; Igha; Igkc; Mzb1; B2m; Iglv1; Cd74; Ly6c2; Xbp1; Cd52; Glipr1; Txndc5; Slpi; Hsp90b1; Herpud1; Iglc1; Igkv1-110; Iglc2; Srgn; H2-K1; Ubb; Mtdh; Sec11c; Sec61b; Krtcap2
mouse_cell_atlas	MammaryGland.Lactation	4	Unknown	Unknown	417	167.163	142	0.491	0.394	3.676	2.472	Tmsb4x; Rpl18a; Rpsa; Rps27; Actb; Rps9; Rps15a; Rpl13; Hspa8; Rps19; Rps26; Calm1; Rplp1; Rps11; B2m; Eef1a1; Rpl14; Rpl30; Rplp2; Rps29; Rps13; Rps3; Rps5; Rps4x; Rps8
mouse_cell_atlas	MammaryGland.Lactation	5	Unknown	Mammary Gland Lactating	358	146.162	136	0.438	0.334	1.666	1.633	Lao1; Mfge8; Cidea; Trf; Qsox1; Wfdc3; Nupr1; Fabp3; Aldoc
mouse_cell_atlas	MammaryGland.Lactation	6	Unknown	Mammary Gland Lactating	322	146.935	138	0.368	0.32	1.812	1.776	Mfge8; Lao1; Wfdc3; Clu; Thrsp; Folr1; Qsox1; Cox6a1; Trf; Fabp3; Cidea; Abcg2; Wfdc18; Glycam1
mouse_cell_atlas	MammaryGland.Lactation	7	Unknown	Mammary Gland Lactating	305	133.954	121	0.312	0.267	1.597	1.532	Cd74; Mt1; Wfdc18; Lao1; Trf; Lalba
mouse_cell_atlas	MammaryGland.Lactation	8	Unknown	Mammary Gland Lactating	255	140.792	129	0.413	0.324	1.637	1.626	Thrsp; Cidea; Lao1; mt-Co1; Trf; Wfdc18; Lalba
mouse_cell_atlas	MammaryGland.Lactation	9	Unknown	Myoepithelial cells	229	156.044	141	0.505	0.401	2.12	1.786	Acta2; Mylk; Myl9; Sparc; Cnn1; Tpm2; Hspb1; Csrp1; Tpm1; S100a6; Actb; Tmsb4x; mt-Nd2
mouse_cell_atlas	MammaryGland.Lactation	10	Unknown	Mammary Gland Lactating	224	147.871	139	0.399	0.331	1.753	1.669	Wfdc3; Lao1; Folr1; Mfge8; Dap; Cidea; Trf; Lalba; Wfdc18
mouse_cell_atlas	MammaryGland.Lactation	11	Unknown	Mammary Gland Lactating	211	146.773	134	0.383	0.32	1.643	1.575	Folr1; Dbi; Lao1; Cidea; Lpl; Btn1a1; Fabp3; Lalba; Trf
mouse_cell_atlas	MammaryGland.Lactation	12	Unknown	Fibroblasts	182	207.28	199	0.598	0.486	3.39	3.108	Sparc; Dcn; Col1a2; Col3a1; Gsn; S100a6; Col1a1; Ifitm3; Mfap5; Fstl1; Igfbp7; Cd63; Ly6a; Serpinf1; Igfbp6; Mmp2; Serpinh1; Crip1; Tmsb4x; Lum; Serping1; Rnase4; Gstm1; B2m; S100a10
mouse_cell_atlas	MammaryGland.Lactation	13	Unknown	Mammary Gland Lactating	157	147.299	134	0.343	0.305	1.728	1.597	Sri; Lao1; Cidea; Tmbim6; Folr1; Clu; Mfge8; Lalba; Wfdc18; Trf
mouse_cell_atlas	MammaryGland.Lactation	14	Unknown	Mammary Gland Lactating	156	148.442	140	0.378	0.297	1.701	1.672	Cidea; Nupr1; Abcg2; Mfge8; Lao1; Trf; Lalba; Glycam1
mouse_cell_atlas	MammaryGland.Lactation	15	Unknown	Macrophages	151	153.192	134	0.394	0.321	2.053	1.648	Retnla; Lyz2; Cd74; Tmsb4x; H2-Ab1; Cst3; Hint1
mouse_cell_atlas	MammaryGland.Lactation	16	Unknown	Endothelial cells	151	154.921	139	0.384	0.317	1.968	1.738	Fabp4; Gpihbp1; Aqp1; Sparc; Igfbp7; Ly6c1; Tmsb4x; Calm1; Fabp3
mouse_cell_atlas	MammaryGland.Lactation	17	Unknown	Macrophages	138	197.312	188	0.516	0.447	3.872	3.477	Cd74; H2-Eb1; H2-Ab1; H2-Aa; Tmsb4x; Apoe; Il1b; Ctss; Ccl3; Ccl4; Cxcl2; C1qa; Actb; Rgs1; C1qb; Tyrobp; Lyz2; Atf3; B2m; Rgs2; Ftl1; Fth1; Cd83; H2-M2; Psap
mouse_cell_atlas	MammaryGland.Lactation	18	Unknown	Mammary Gland Lactating	132	152.371	139	0.605	0.374	1.71	1.701	mt-Co1; Lao1; mt-Nd2; mt-Rnr2; Qsox1; Cd24a; Trf; Cidea; Fabp3
mouse_cell_atlas	MammaryGland.Lactation	19	Unknown	Mammary Gland Lactating	130	146.954	141	0.357	0.302	1.714	1.685	Folr1; Gpx1; Lao1; Trf; Lalba
mouse_cell_atlas	MammaryGland.Lactation	20	Unknown	Mammary Gland Lactating	114	149.175	139	0.43	0.325	1.778	1.652	Cidea; mt-Co1; Slc25a5; Scd1; Lao1; Qsox1; Rpl39; Trf; Lalba; Fabp3
mouse_cell_atlas	MammaryGland.Lactation	21	Unknown	Mammary Gland Lactating	111	144.324	134	0.327	0.297	1.715	1.667	Cidea; Folr1; Nupr1; Lalba; Trf; Fabp3; Wfdc18
mouse_cell_atlas	MammaryGland.Lactation	22	Unknown	Adipocytes	88	204.114	157.5	1.555	0.487	2.19	1.976	Cfd; Car3; Retn; Fabp4; mt-Nd2; Agpat2; Adipoq; Cidec; Gpx3; Rbp4; Thrsp; mt-Nd4; Dgat2; mt-Cytb; Ifi27; mt-Nd5; Sparc; Cox6c; Dbi; Pnpla2; Chchd10; Atp5b; Pla2g16; Gsn; Tspo
mouse_cell_atlas	MammaryGland.Lactation	23	Unknown	Mammary Gland Lactating	79	137.886	128	0.32	0.291	1.574	1.493	Pold4; Cidea; Cox6a1; Lao1; Trf; Fabp3; Lalba
mouse_cell_atlas	MammaryGland.Lactation	24	Unknown	Unknown	79	144.506	135	0.379	0.297	1.846	1.685	Tapbp; Atp5j; Cd24a; Trf; Fabp3
mouse_cell_atlas	Muscle	7	Unknown	Erythroid-like and erythroid precursor cells	105	159.838	146	0.387	0.34	1.36	1.289	Alas2; Bpgm; Car2; Snca; Hbb-bt; Mkrn1; Hba-a2; Tmcc2; Hba-a1; Ube2l6; Gypa; Rsad2; Isg20; Hbb-bs; Gpx1; Prdx2; Hmbs; Slc4a1; Fech; Pabpc1; Bnip3l; Xpo7; March2; Blvrb; Fam220a
mouse_cell_atlas	Muscle	11	Unknown	Erythroid-like and erythroid precursor cells	55	148.036	129	0.426	0.336	2.549	1.761	Alas2; Hba-a2; Hbb-bt; Hba-a1; Hbb-bs; Snca; Bpgm; Mkrn1; Ube2l6; Fam220a; Isg20; Pvalb; Sec61g; Igkc; Retnlg; Fech; Tnnc2; Myh4; Slc25a39
mouse_cell_atlas	Pancreas	7	Unknown	Beta cells	237	201.519	187	0.841	0.82	2.82	2.6	Chga; Iapp; G6pc2; Ins1; Scg2; Ins2; Cpe; Ttr; Pcsk2; Pcsk1n
mouse_cell_atlas	Pancreas	9	Unknown	Erythroid-like and erythroid precursor cells	144	198.062	170	0.371	0.348	2.084	1.884	Hbb-bt; Alas2; Hba-a2; Hba-a1; Hbb-bs; Bpgm; Snca; Mkrn1; Gpx1; Ube2l6; Fam46c; Isg20; Pabpc1; Bnip3l; Fech; Rsad2; Sec61g; Slc25a39; Ucp2
tabula_muris	Bladder	2	Unknown	Epithelial cells	758	175.923	127	1.428	1.216	28.793	29.498	Gstm1; S100a6; Ly6d; Wfdc2; Rps14; Gsta4; Krt18; Sprr1a; Rps5; Tmsb4x; Rpl32; Rps18; Krt15; Gsto1; Rplp1; Krt7; Krt19; Rps27; Rpl9; Foxq1; Rpl18a; Rps8; Krt8; Eef1a1; Fau
tabula_muris	Bladder	5	Unknown	Epithelial cells	573	129.609	120	0.927	0.752	20.781	21.233	Krt13; Lgals7; Fabp5; Krt6a; Mt4; Dmkn; Krt4; Perp; Sfn; Hspb1; Krt16; Ly6d; Calm4; Cnfn; Krtdap; Krt14; Calml3; S100a14; Dynll1; Rplp0; Rps4x; S100a16; Lgals3; Rpl14; Rps2
tabula_muris	Bladder	6	Unknown	Endothelial cells	566	170.746	133.5	1.088	0.808	11.079	9.227	Cldn5; Ly6a; Ly6c1; Klf2; Tm4sf1; Egfl7; Ramp2; Malat1; Ly6e; B2m; Ifitm3; Crip2; Igfbp7; H2-D1; Itm2b; Fkbp1a
tabula_muris	Bladder	8	Unknown	Macrophages	485	135.26	125	0.856	0.699	14.673	14.516	Lyz2; Tyrobp; Fcer1g; Tmsb4x; Plac8; Ctss; Ccl6; Ifitm3; Cd52; Chil3; Coro1a; Apoe; Fxyd5; Cyba; Cd74; Lgals3; B2m; Psap; Ftl1; Arpc1b; Sh3bgrl3; Ly6e; Cst3; Vim; H3f3a
tabula_muris	Bladder	10	Unknown	Neutrophils	421	145.045	132	0.857	0.69	18.804	19.377	Elane; Prtn3; S100a8; S100a9; Plac8; Ly6c2; Mpo; Ctsg; Lyz2; H2afz; Tmsb4x; Arhgdib; Hmgb2; Ptma; Ppia; Ran; Gpx1; Sh3bgrl3; Pfn1; Cyba; Anp32b; Rps3
tabula_muris	Bladder	11	Unknown	Proximal tubule cells	394	166.726	146.5	16.401	15.746	5.862	5.556	Gpx3; Kap; Fxyd2; mt-Nd4; Slc34a1; mt-Nd1; Miox; mt-Cytb; Aldob; mt-Nd2; Acsm2; Spink1; Cltrn; Guca2b; Akr1c21; Ttc36; Fth1; Cyp4b1; mt-Rnr2; Dbi; Prdx5; Ass1; Rida; Gpx1; Acy3
tabula_muris	Bladder	13	Unknown	B cells	315	149.317	124	1.16	0.862	26.521	26.961	Igkc; Cd74; Ighm; H2-Aa; Iglc2; Cd79a; Cd52; H2-Ab1; H2-Eb1; Tmsb4x; Rpl32; Plac8; Rps18; Rps5; Ly6e; Rpsa; Rps3a1; Malat1; Rpl18a; Rps3; Rps4x; Rps8; Rps14
tabula_muris	Bladder	14	Unknown	Unknown	280	186.275	122	1.071	0.833	23.504	22.807	Trbc2; H2afz; Ppia; Ptma; Rps5
tabula_muris	Bladder	15	Unknown	Epithelial cells	278	159.248	137	0.721	0	5.22	4.601	Apoa2; Alb; Fabp1; Ttr; Apoa1; Mup3; Mup20; Apoc1; Serpina3k; Apoe; Serpina1e; Bhmt; Apoc3; Serpina1c; Rbp4; Serpina1b; Aldob; Gc; Serpina1a; Ahsg; Gnmt; Fgg; Fgb; Serpina1d; Ass1
tabula_muris	Bladder	16	Unknown	Unknown	277	175.137	151	5.558	3.676	8.271	7.981	Spp1; Fxyd2; Cryab; Atp1b1; Malat1; mt-Cytb; Chchd10; mt-Nd4; Atp1a1; mt-Nd1; Ldhb; Cystm1; Ndufb8; Mpc2; Igfbp7; Cox4i1; Tsc22d1; S100a1; Prdx5; Cox5a
tabula_muris	Bladder	17	Unknown	Unknown	257	159.724	141	36.801	37.901	15.293	15.017	mt-Rnr2; mt-Nd4; mt-Cytb; mt-Nd2; mt-Atp6; mt-Nd1; mt-Rnr1; mt-Nd5; mt-Co1; mt-Nd3; mt-Atp8; Gm10925; mt-Co3; mt-Co2; Tmsb10; Car3; Dcn; Gm42418; Fth1; Rpl41; Lgals1; Rps29
tabula_muris	Bladder	18	Unknown	Macrophages	252	152.968	134.5	0.856	0.644	19.582	19.365	Cd74; H2-Ab1; H2-Aa; H2-Eb1; Cst3; Tmsb4x; Cd52; Tyrobp; H2-DMb1; Fcer1g; Lyz2; Actb; B2m; Sh3bgrl3; Lsp1; Malat1; Rps9; Rps11; H2-D1; Crip1; Psap; Cyba; Rpl18a; Rps5
tabula_muris	Bladder	21	Unknown	Epithelial cells	118	143.958	135.5	0.609	0.535	21.496	20.935	Krt36; Mt4; Krt84; Lgals7; Hspb1; Sprr1b; Krt35; Cnfn; Dmkn; Sfn; Gm49425; Dapl1; Krtap3-3; Ly6g6c; Perp; 2310079G19Rik; Krtap13-1; Krtap3-1; Rplp0; Fgfbp1; Ly6d; Krtdap; Rab25; Fam25c; Cdkn1a
tabula_muris	Bladder	23	Unknown	Pulmonary alveolar type II cells	59	196.559	181	1.352	1.212	8.017	7.273	Sftpa1; Sftpc; Cbr2; Chchd10; Ager; Tppp3; Sftpb; Sec14l3; Dynlrb2; Crip2; Wfdc2; Prdx6; Ces1d; Lyz2; Cyp2f2; Hp; Spint2; Malat1; Krt19
tabula_muris	Heart_and_Aorta	1	Unknown	Macrophages	246	171.317	162	1.606	1.331	14.849	14.689	Lyz2; Plac8; Tyrobp; Fcer1g; Ifitm3; Tmsb4x; Gpx1; Ctss; Ftl1; Cst3; B2m; Coro1a; Cyba; Msrb1; H2-D1; Lgals3; Ccl6; Alox5ap; Lsp1; Actg1; Cd52; H3f3a; Prdx5; Fos; Apoe
tabula_muris	Heart_and_Aorta	2	Unknown	Endothelial cells	224	212.643	144	2.826	2.069	13.278	11.367	Ly6a; Cldn5; Fabp4; Aqp1; Egfl7; Tm4sf1; Ramp2; Ly6c1; Klf2; Gm42418; Cavin2; Gng11; B2m; Ifitm3; Ly6e; Crip2; Id3
tabula_muris	Heart_and_Aorta	3	Unknown	Epithelial cells	217	155	147	2.061	1.695	24.054	23.944	Gstm1; Ly6d; Wfdc2; Gsta4; S100a6; Krt15; Sprr1a; Gsto1; Sfn; Ftl1; Rps14; Areg; Upk3a; Rps5; Ivl; Lgals3; Krt18; Phlda1; Krt7; Hilpda; Foxq1; Krt19; Rpl32; Rpl18a; Rps18
tabula_muris	Heart_and_Aorta	6	Unknown	Epithelial/Luminal epithelial cells	186	159.903	139.5	2.441	2.024	22.176	23.842	Krt18; Plet1; Epcam; Krt8; Krt19; Rpl12; H3f3b; Rps4x; Rpl8; Eef1a1; Rps16; Rplp1; Rps5; Rpl18a; Rps3a1; Rpl13; Rpl14; Rps3; Rpl32; Jund; Malat1
tabula_muris	Heart_and_Aorta	7	Unknown	Gamma delta T cells	178	138.315	125	1.891	1.389	19.725	19.587	Trbc2; Ptma; Stmn1; Hmgb2; H2afz; Trbc1; Ppia; Tubb5; Rplp0; Eif5a
tabula_muris	Heart_and_Aorta	8	Unknown	Fibroblasts	154	250.812	124.5	1.951	1.606	9.828	8.116	Gsn; Mgp; Dcn; Inmt; Sparc; Igfbp7; Gpx3; Igfbp6; Col1a2; Rarres2; Bgn; Serping1; Fth1; Col3a1; Cebpd; Cst3; Serpinh1; Fos; Malat1; Lgals1; Btg2; Cd81; Id3
tabula_muris	Heart_and_Aorta	9	Unknown	Macrophages	122	149.115	140	2.635	2.26	13.862	13.713	Lyz2; Chil3; Ftl1; Ccl6; Fth1; Tmsb4x; Tyrobp; Ear2; Fcer1g; Ctsd; Msrb1; Lgals3; Cd9; Psap; Actb; H2afz; Cyba; Txn1; Gpx1; Sh3bgrl3
tabula_muris	Heart_and_Aorta	10	Unknown	Cardiomyocytes	101	321.723	193	4.404	2.947	11.164	10.145	Nppa; Myl7; Myl4; Tpm1; Sln; Tnni3; Tnnt2; Mb; Actc1; Slc25a4; Cox6a2; Cryab; Tnnc1; Atp5g1; Cox6c; Cox8b; Ankrd1; Cox7c; Cox7a1; Usmg5; Csrp3; Fabp3; Chchd10; Pln; Myh6
tabula_muris	Heart_and_Aorta	11	Unknown	Macrophages	97	190.804	166	1.81	1.529	18.401	18.021	Cd74; H2-Aa; H2-Ab1; H2-Eb1; Cst3; Tmsb4x; Cd52; Tyrobp; Lyz2; Fcer1g; Actg1; Pfn1; Ctss; Rps4x; Sh3bgrl3; Actb; Fth1; Rps3a1; Crip1; Psap; Rps14; Rps11; Npc2; Rps9; Cyba
tabula_muris	Heart_and_Aorta	12	Unknown	T cells	94	352.064	118.5	2.032	1.436	28.631	28.407	Trbc2; Cd3g; Tmsb4x; Cd52; Rps18; Rplp0; Rpsa; Shisa5; Cd3d; Rpl12; Rps3; Thy1; Rps24; Rps11; Ptprcap; Rpl18a; Arhgdib; Coro1a; Rps3a1; B2m; Rac2; H2-K1; Rps16; Rps7; Limd2
tabula_muris	Heart_and_Aorta	13	Unknown	Neutrophils	69	115.739	113	2.085	1.724	21.592	21.094	Elane; Prtn3; Plac8; Mpo; Ctsg; Ly6c2; Gpx1; Rpl8
tabula_muris	Heart_and_Aorta	14	Unknown	T cells	64	132.656	124	1.41	1.093	18.192	18.018	Ccl5; Gzma; AW112010; Nkg7; Tyrobp; Tmsb4x; Pfn1; Fcer1g; Cd52; Klrd1; Sh3bgrl3; Coro1a; H2-K1; Actb; Actg1; Rps11; H2-D1
tabula_muris	Heart_and_Aorta	17	Unknown	Epithelial cells	53	129.849	123	1.753	1.471	17.911	17.553	Krt13; Krt4; Mt4; Lgals7; Dmkn; Fabp5; Sfn; Hspb1; Ly6d; Krtdap; Perp; Calml3; S100a14; Krt6a; Calm4; Cnfn; Rab25; Serpinb3a; Actg1; Rplp0; Lgals3; Rps2; Dynll1; S100a16; Eif5a
tabula_muris	Heart_and_Aorta	18	Unknown	Endothelial cells	51	168.333	163	1.515	1.399	4.77	4.975	Cldn5; Ly6a; Car4; Igfbp7; Ramp2; Icam2; Cyp4b1; Emp2; Klf2; Ly6c1; Tspan13; Egfl7; Fibin; Ecscr; Itm2b; Selenop; Thbd; Tmem100; Ctla2a; Crip2; Sept4; Foxf1; Acvrl1; H2-D1; B2m
tabula_muris	Heart_and_Aorta	19	Unknown	B cells	49	478.02	150	1.963	1.449	27.026	27.273	Cd74; Igkc; Ighm; H2-Ab1; H2-Aa; Cd79a; Cd79b; H2-Eb1; Ms4a1; Rps24; Coro1a; Rps18; Ly6e; Iglc2; Rpl18; Cd37; Fcmr; H2-DMb2; Ptprcap; Cd52; Rpl32; Ly6d; Mzb1; Rpl13; Arhgdib
tabula_muris	Heart_and_Aorta	20	Unknown	Epithelial cells	46	173.065	153	5.019	5.692	5.595	5.362	Apoa2; Alb; Ttr; Fabp1; Apoc1; Apoa1; Apoc3; Rbp4; Apoe; Trf; Serpina1c; Serpina3k; Gc; Serpina1b; Serpina1a; Fgg; Fgb; Mup3; Ahsg; Apoh; Car3; Selenop; Chchd10; Mgst1; Cdo1
tabula_muris	Kidney	3	Unknown	Distal tubule cells	463	299.873	183	15.585	8.377	7.231	6.972	Defb1; Fxyd2; Pgam2; Tmem52b; Slc12a3; Wfdc15b; Klk1; Mt1; Ppp1r1a; Tmem213; Cox6c; Ldhb; Calb1; S100g; Atp1b1; Kng2; Atp5b; Cox8a; Ndufa4; Clu; Cox6b1; S100a1; Atp1a1; Slc25a5; Umod
tabula_muris	Kidney	4	Unknown	Macrophages	427	160.368	127	1.849	1.46	17.288	16.25	Tmsb4x; Lyz2; Cd74; H2-Aa; H2-Ab1; Tyrobp; H2-Eb1; Fcer1g; Cst3; Cd52; Ctss; Plac8; Ifitm3; Sh3bgrl3; B2m; Coro1a; Arpc1b; Actb; Lgals3; H2-D1; Crip1; Rps4x; Tmsb10; Rpl18a; Rps9
tabula_muris	Kidney	5	Unknown	Proximal tubule cells	394	171.736	142	6.917	4	7.815	7.216	Kap; Gpx3; Miox; Aldob; Ass1; Fxyd2; Spink1; Akr1c21; Fth1; Rida; Acy3; Gpx1; Ttc36; Cltrn; Akr1a1; Slc34a1; Acsm2; Guca2b; Keg1; Fbp1; Ftl1; Prdx1; Cyp4b1; Gatm; Dbi
tabula_muris	Kidney	6	Unknown	Endothelial cells	392	266.492	147	2.165	1.676	10.351	9.756	Tm4sf1; Klf2; Tmsb4x; Cldn5; Malat1; Sparc; Egfl7; Ly6c1; Ifitm3; Slc9a3r2; Crip2; Id3; B2m; H2-D1; Ly6e; Myl12a; Ifitm2; Calm1; Ly6a; Junb; Myl6; Fkbp1a; Jun
tabula_muris	Kidney	7	Unknown	Proximal tubule cells	390	164.864	146	53.589	59.469	3.678	2.921	mt-Nd3; mt-Nd2; mt-Nd4; mt-Rnr2; mt-Nd5; mt-Rnr1; mt-Nd1; mt-Atp6; mt-Cytb; mt-Co1; Gpx3; mt-Atp8; Miox; mt-Co3; Aldob; Gm10925; Gm28437; Gm42418; Fxyd2; mt-Co2; Spink1; Kap; Ass1; Slc34a1; Gm28661
tabula_muris	Kidney	8	Unknown	Epithelial cells	382	137.707	122	2.549	2.343	24.97	25.09	Gstm1; S100a6; Ly6d; Tmsb4x; Rps5; Krt18; Rps14; Wfdc2; Sprr1a; Rpl18a; Gsta4; Rps18; Sfn; Rpl32; Rpl9; Rplp0; Rpl14; Lgals3; Rps3a1; Malat1; Rps4x; Rplp1; Rpl12; Rpl13; Rps9
tabula_muris	Kidney	17	Unknown	Neutrophils	206	139.83	115	1.934	1.662	19.435	20.593	Elane; Prtn3; Mpo; Plac8; Ctsg; S100a8; Tmsb4x; S100a9; Ly6c2; H2afz; Hmgb2; Ptma; Sh3bgrl3; Rps3; Rpl12; Rps5; Rps8; Rps3a1; Rps4x; Rpsa
tabula_muris	Kidney	18	Unknown	Unknown	193	131.969	117	2.121	1.724	20.733	20.635	Trbc2; Tmsb4x; H2afz; Tubb5; Hmgb2; Rps3a1; Ptma; Rps4x; Rps3; Rplp0; Rps18; Rps5; Rpl4; Rpsa; Rpl8; Npm1
tabula_muris	Kidney	19	Unknown	B cells	191	145.042	127	1.736	1.439	24.507	24.855	Igkc; Cd74; Tmsb4x; Ighm; H2-Ab1; Cd79a; Cd52; H2-Aa; Rps18; Rpl8; Ly6d; Rps5; Rps3; Rpl4; Rpl32; H2-Eb1; Rps4x; Rpl12; Rplp0; Rpl18a; Rps8; Rps3a1; Rps14; Rps9; Rps12
tabula_muris	Kidney	20	Unknown	Epithelial cells	179	149.117	129	1.724	1.22	4.95	4.386	Apoa2; Alb; Fabp1; Ttr; Apoa1; Mup3; Apoc1; Mup20; Serpina3k; Apoe; Serpina1e; Bhmt; Apoc3; Rbp4; Serpina1c; Serpina1b; Gc; Mgst1; Trf; Ahsg; Serpina1a; Fgg; Gnmt; Uox; Fgb
tabula_muris	Kidney	21	Unknown	Epithelial cells	167	122.006	115	1.848	1.504	18.179	17.969	Krt13; Lgals7; Fabp5; Ly6d; Krt6a; Krt4; Hspb1; Sfn; Dmkn; Perp; Mt4; Krt16; Krtdap; Calm4; Cnfn; Rplp0; Serpinb3a; Lgals3; Dynll1; Sprr1a; Avpi1; S100a16; Rpl4; Rps4x; Rpl8
tabula_muris	Kidney	27	Unknown	Unknown	85	216.671	169	3.153	2.344	9.399	8.78	Cryab; Malat1; Igfbp7; Fos; Gstm1; H3f3b; Btg2; Atf3; Aqp1; Junb; Hbegf; S100a11; Id3; Spp1; Tsc22d1; Spint2; Jund
tabula_muris	Kidney	29	Unknown	Epithelial cells	60	122.533	114.5	1.574	1.396	17.144	16.889	Krt36; Hspb1; Mt4; Sfn; Krt84; Lgals7; Sprr1b; Cnfn; Krtap3-3; Krt35; Ly6g6c; Ly6d; Dmkn; Perp; Krtap13-1; Gm49425; Dapl1; 2310079G19Rik; Krtap3-1; Krt31; Rplp0; Krtdap; 2310046K23Rik; Lypd3; Krt87
tabula_muris	Kidney	31	Unknown	Pulmonary alveolar type II cells	34	196.088	171	2.639	2.343	7.176	6.11	Cbr2; Sftpc; Sftpa1; Wfdc2; Sftpb; Scgb1a1; Lyz2; Sftpd; Cyp2f2; Tmsb4x; Tppp3; Hp; Nupr1; Cd74; Aldh1a1; Npc2; Malat1; Tuba1a; Fth1; Tubb4b; Mgst1; Dynll1; Cd24a
tabula_muris	Limb_Muscle	3	Unknown	Endothelial cells	596	218.134	154	1.413	0.8	12.386	11.455	Fabp4; Aqp1; Cldn5; Egfl7; Ly6c1; Tm4sf1; Gpihbp1; Cavin2; Id1; Tspan13; Tmsb4x
tabula_muris	Limb_Muscle	6	Unknown	Macrophages	413	158.182	135	1.172	0.817	15.396	14.844	Lyz2; Tyrobp; Fcer1g; Plac8; Ctss; Ccl6; Tmsb4x; Cd74; Lgals3; H2-Ab1; Cyba; H2-Aa; Ftl1; Sh3bgrl3; Prdx5; Apoe
tabula_muris	Limb_Muscle	7	Unknown	Fibroblasts	382	175.901	132	1.358	0.81	11.542	10.226	Mgp; Dcn; Gsn; Col1a2; Col1a1
tabula_muris	Limb_Muscle	9	Unknown	Gamma delta T cells	362	134.605	119	1.185	0.813	20.902	20.521	Trbc2; Stmn1; Hmgb2; H2afz
tabula_muris	Limb_Muscle	10	Unknown	Epithelial cells	348	147.974	142	1.259	1.181	24.253	23.874	Gstm1; Ly6d; Wfdc2; Gsta4; Krt15; Sprr1a; Gsto1; Ivl; Krt18; Sfn; Areg; Upk3a; Krt7; Ftl1; Lgals3; Hilpda; Rps5; S100a6; Rpl32; Rps14; Phlda1; Rps18; Rpl9
tabula_muris	Limb_Muscle	15	Unknown	Epithelial/Luminal epithelial cells	260	166.462	131	1.604	1.403	23.767	24.301	Krt18; Plet1; Krt8; Epcam; Krt19
tabula_muris	Limb_Muscle	21	Unknown	Neutrophils	94	117.213	112.5	0.818	0.744	21.387	21.268	Elane; Mpo; Prtn3; Ctsg; Plac8; Ms4a3; Hmgb2; Gpx1
tabula_muris	Limb_Muscle	22	Unknown	Epithelial cells	69	166.058	139	2.672	2.206	6.087	6.207	Alb; Apoa2; Fabp1; Ttr; Apoc1; Apoa1; Apoc3; Rbp4; Apoe; Serpina1c; Serpina3k; Gc; Serpina1b; Serpina1a; Trf; Ahsg; Fgb; Chchd10; Mup3; Apoc4; Aldob; Serpina1d; Selenop; Gsta3; Ttc36
tabula_muris	Limb_Muscle	23	Unknown	Epithelial cells	60	125.9	119	0.604	0.66	19.156	18.908	Lgals7; Krt13; Krt4; Mt4; Fabp5; Perp; Krtdap; Sfn; Ly6d; Krt6a; Dmkn; Calml3; Cnfn; Ly6g6c; Rab25; Sprr1a; Hspb1; Lgals3
tabula_muris	Limb_Muscle	26	Unknown	Pulmonary alveolar type II cells	37	171.243	174	1.711	1.618	10.377	10	Sftpc; Sftpa1; Sftpb; Lyz2; Sftpd; Wfdc2; Cxcl15; Cd74; Cbr2; Npc2; Slc34a2; Chil1; Ager; Scd1; Lcn2; Chchd10; Vamp8; Hp; Ctsh; H2-Aa
tabula_muris	Liver	1	Unknown	Hepatocytes	16259	199.565	196	0.79	0.633	6.608	6.531	Mup20; Mup11; Mup17; Serpina1e; Mup7; Gstp1; Scd1; Mup3; Fabp1; Car3; Mgst1; Dbi; Apoc1; Serpina1c; Ttr; Gstm1; Apoa1; Scp2; Apoc3; Rbp4; Ftl1; Apoa2; Gpx1; Wfdc21; Mup1
tabula_muris	Liver	3	Unknown	Hepatocytes	10887	134.216	120	4.678	2.614	6.598	6.341	Gm42418; Cyp2c69; Alb; Hamp; Ahsg; Apoe; Apoa2; Fgb; Apoh
tabula_muris	Liver	7	Unknown	Unknown	2824	167.025	140	1.594	1.323	16.923	16.554	Tmsb4x; Lyz2; Malat1; Rps3; Rps5; Ptma; Actg1; Rpl8; Rps4x; Rps9; Rps3a1; Rplp0; H2afz; Rps14; Rpl18a; Plac8; Rpl32; Rps11; Rpl4; Rpsa; Tyrobp; Sh3bgrl3; Rpl14; Rpl9; H3f3b
tabula_muris	Liver	10	Unknown	Hepatocytes	2234	208.181	154	23.3	22.976	4.698	4.468	mt-Atp6; mt-Nd3; mt-Nd2; mt-Nd5; mt-Rnr2; mt-Co1; mt-Nd4; mt-Nd1; mt-Cytb; mt-Co3; Gm10925; mt-Rnr1; mt-Nd4l; Gm28437; mt-Atp8; Cyp2c69; Ahsg; A1bg; mt-Co2; Gm42418; Fgb; Kng1; Hamp; Hspa5; Apoh
tabula_muris	Liver	13	Unknown	Macrophages	1548	182.478	169	2.222	1.587	13.554	10.962	Cd74; Tmsb4x; H2-Ab1; H2-Aa; Malat1; H2-Eb1; Igkc; Rps5; Rps4x; Rps9; Rps3; Cst3; Rps14; Rps11; Rpl18a; Actg1; Rps3a1; Rpl8; Rpl32; Rpl14; Fau; Rplp0; Rps24; Actb; Rpl13
tabula_muris	Liver	14	Unknown	Epithelial/Luminal epithelial cells	1447	202.57	174	2.032	1.786	22.175	22.093	Tmsb4x; Malat1; Rps5; S100a6; Rps14; Rps3; Rps4x; Rplp0; Rps3a1; Rpl9; Rpl18a; Rpl8; Actg1; Ly6d; Rpl14; Rpl32; Rps9; Wfdc2; Rps18; Rps8; Rpl13; Rpl12; Krt18; Rps11; Rpl4
tabula_muris	Liver	16	Unknown	Fibroblasts	1419	159.28	130	1.694	1.361	10.274	9.449	Gsn; Dcn; Malat1; Mgp; Sparc; Igfbp7; Tmsb4x; Col1a2; Col3a1; Cst3; Fos; Mt1; Serpinh1; Col1a1; Junb; Vim; S100a6; Actg1; Rps4x; Rps5; Rpl8; Rps3a1; Tpt1; Itm2b; Rplp0
tabula_muris	Liver	18	Unknown	Endothelial cells	1374	226.664	158	1.909	1.557	9.126	8.22	Malat1; Tmsb4x; Igfbp7; Klf2; Ly6a; Tm4sf1; H2-D1; Cldn5; Actg1; Ramp2; Itm2b; Crip2; Calm1; Ptma; H3f3b; Myl6; Rpl8; Hsp90ab1; Ybx1; Ifitm2; Rps14; Rps4x; Rps3; Rps9; Rps5
tabula_muris	Liver	21	Unknown	Hepatocytes	1078	136.214	121	4.022	2.273	7.556	7.371	Gm15427; Rpl18a; Gm42418; Rps23-ps1; Rps23; Cyp2c69; Alb; Hamp; Ahsg; Fgb; Apoa2; Apoa1
tabula_muris	Liver	25	Unknown	Hepatocytes	926	202.482	199	2.952	1.981	7.111	6.949	Rpl19-ps11; Rpl19; Mup3; Apoc3; Fabp1; Mup20; Mup17; Serpina3k; Mup11; Hamp; Ttr; Apoc1; Mup7; Serpina1c; Gm42418; Apoa1; Serpina1e; Scd1; Alb; Apoa2; Dbi; Serpina1b; Rbp4; Mgst1; Apoe
tabula_muris	Liver	26	Unknown	Epithelial cells	902	168.167	143	1.726	1.274	15.531	14.713	Lgals7; Krt13; Mt4; Krt4; Hspb1; Dmkn; Sfn; Fabp5; Ly6d; Rplp0; Krt6a; Perp; Actg1; Rps4x; Rps5; Rps3; Rpl8; Dynll1; Krtdap; Rps3a1; Rpl14; Rpl4; Rps9; Rps2; Rps8
tabula_muris	Liver	27	Unknown	Hepatocytes	754	192.919	195	2.7	1.912	7.021	6.811	Gm5905; Rps9; Gm42418; Alb; Apoa1; Fabp1; Ttr; Serpina1c; Apoa2; Apoe; Apoc1; Apoc3; Serpina3k; Ahsg; Aldob; Cyb5a; Selenop; Gc; Fgg; Rbp4; Apoh; Mup3; Serpina1a; Azgp1
tabula_muris	Liver	28	Unknown	Neutrophils	675	191.837	194	2.464	1.63	7.07	6.688	S100a9; S100a8; Camp; Ngp; Tmsb4x; Lcn2; Lyz2; Prdx5; Pfn1; Malat1; Msrb1; Actb
tabula_muris	Liver	29	Unknown	Unknown	661	179.306	167	8.873	7.937	5.955	5.82	Gpx3; Fxyd2; Kap; mt-Cytb; mt-Nd4; mt-Nd1; Malat1; mt-Nd2; mt-Rnr2; Miox; Prdx5; mt-Nd5; Fth1; mt-Co1; Mdh1; Cox8a; Cox4i1; Atp5b; Cox6a1; Cox7a2; Cox5b; Itm2b; Ndufa4; Atp5g1
tabula_muris	Lung	2	Unknown	Fibroblasts	1113	169.394	147	2.352	1.695	20.567	18.539	Mgp; Inmt; Gpx3; Gsn; Fth1; Mfap4; Bgn; Tmsb10; Apoe; Ftl1; Fhl1; Rps29; Csrp1; Cst3; Igfbp7; Rps27; Gm6977
tabula_muris	Lung	3	Unknown	Endothelial cells	1093	180.575	147	2.692	2.083	19.327	18.497	Ly6a; Epas1; Ly6c1; Cldn5; Egfl7; Ybx1; Ctla2a; Ramp2; Tmem100; Rps29; B2m; Fkbp1a; Ly6e; Selenop; Rpl41; Crip2; mt-Cytb; Sptbn1; mt-Atp6
tabula_muris	Lung	5	Unknown	Fibroblasts	840	132.81	121	1.17	0.84	12.304	11.45	Dcn; Gsn; Malat1; Sparc; Col1a2; Col3a1; Igfbp7; Mt1; Mgp; Serpinh1; Fos; Id3
tabula_muris	Lung	7	Unknown	Gamma delta T cells	788	151.94	136	1.155	0.877	19.91	19.697	Trbc2; Hmgb2; Stmn1; H2afz; Ptma; Trbc1; Ppia; Ran; Tubb5; Anp32b; Rplp0; Rpsa; Slc25a5; Npm1; Rpl4; Rps3; Rps3a1; Hsp90ab1; Gapdh; Eef1a1; Eif5a; Ldha
tabula_muris	Lung	8	Unknown	Unknown	692	155.87	143	0.678	0.417	28.988	29.538	Gm11517; Gm4734; Rps3a3; Rpl13a-ps1; Gm5928; Gm7219; Gm5805; Gm11972; Rps19-ps5; Gm5781; Gm7990; Gm42418; S100a6; Gm14586; Rpl32; Gm15896; Gm4468; Rack1; Rpl18a-ps1; Gm11472; AC114990.1; Rps24-ps3; Fth-ps2; Gm46317; Mt2
tabula_muris	Lung	9	Unknown	Macrophages	651	164.327	131	1.562	0.787	18.011	16.564	Cd74; Lyz2; H2-Ab1; H2-Aa; Tmsb4x; H2-Eb1; Plac8; Tyrobp; Fcer1g; Cd52; Actg1; Lgals3; Cst3; Psap; Sh3bgrl3; Rps11; Gpx1; B2m; Ly6e; H2-D1; Cyba; Arpc1b
tabula_muris	Lung	10	Unknown	Epithelial/Luminal epithelial cells	556	215.531	151	1.927	1.568	22.061	22.891	Krt18; Krt8; Plet1; Krt19; Epcam; Malat1; Lgals3; Rplp0; Rpl8; Rps5; Actg1; Rpl14; Rps14; Rpl4; mt-Rnr2; Rpl9; Rpl32; Rpl12; Rps8; Rps3a1; Rps18; Eef1b2; Rps4x; Tpt1; Rps3
tabula_muris	Lung	13	Unknown	Neutrophils	490	135.51	126	1.046	0.8	20.389	21.26	Elane; Prtn3; Mpo; Plac8; Ctsg; Ly6c2; S100a8; H2afz; Hmgb2; Gpx1; Ptma
tabula_muris	Lung	14	Unknown	Epithelial cells	473	201.165	192	1.529	1.32	23.792	23.724	Gstm1; Ly6d; Wfdc2; Gsta4; Krt15; Sprr1a; Gsto1; S100a6; Ivl; Areg; Sfn; Krt18; Lgals3; Foxq1; Ftl1; Krt7; Aqp3; Upk3a; Phlda1; Krt8; Igfbp2; Rpl9; Rps14; Krt19; Malat1
tabula_muris	Lung	17	Unknown	Pulmonary alveolar type II cells	348	288.81	150	18.85	5.057	8.417	7.154	Sftpc; Sftpa1; Sftpb; mt-Nd4; mt-Cytb; Cbr2; mt-Nd2; mt-Nd1; Scgb1a1; Lyz2; mt-Atp6; mt-Nd3; mt-Nd5; Cxcl15; mt-Co1; Slc34a2; Sftpd; mt-Co3; mt-Rnr2; Wfdc2; Ager; mt-Atp8; mt-Co2; mt-Rnr1; Mgp
tabula_muris	Lung	18	Unknown	Unknown	345	164.51	142	1.208	0.909	11.946	11.448	Fabp4; Tm4sf1; Gm42418; Fabp5; Malat1; Cavin2; Nfkbia; Tmsb4x
tabula_muris	Lung	19	Unknown	Epithelial cells	339	134.209	122	0.685	0.613	20.459	20.109	Krt13; Lgals7; Mt4; Krt4; Fabp5; Dmkn; Ly6d; Perp; Sfn; Krtdap; Krt6a; Hspb1; Calml3; Cnfn; S100a14; Rplp0; Lgals3; Dynll1; S100a16; Rpl12; Rps2; Rpl14; Actg1; Rpl8; Rpl4
tabula_muris	Lung	23	Unknown	Acinar cells	214	141.43	126	0.56	0.291	12.515	12.088	Ctrb1; 2210010C04Rik; Try4; Clps; Cpa1; Try5; Pnliprp1; Zg16; Prss2; Cela1; Cpa2; Gm5771; Gm5781; Gm42418; Cpb1; Gm11972; Gm10334; Pnlip; Gm11517; Rps15-ps2; Gm5928; Gm7219; Gm4468; Cela3b; Gm4734
tabula_muris	Lung	27	Unknown	Epithelial cells	171	177.585	140	3.932	3.433	5.884	5.344	Alb; Apoa2; Fabp1; Ttr; Apoa1; Apoc1; Apoc3; Rbp4; Serpina3k; Apoe; Serpina1c; Serpina1b; Gc; Trf; Mup3; Ahsg; Apoc4; Serpina1a; Fgb; Car3; Fgg; Hpx; Mgst1; Aldob; Chchd10
tabula_muris	Lung	28	Unknown	Beta cells	164	228.268	197	0.838	0.639	23.153	22.622	Ins1; Ins2; Rps3a3; Gm5928; Gm11972; Gm4734; Gm5805; Gm7219; Gm11517; Rpl13a-ps1; Gm15896; Atp1b1; Rps24-ps3; Rps19-ps5; 2210010C04Rik; Gm4468; Gm14586; Gm10689; Ctrb1; Gm7082; Gm8925; Gm5781; Gm14336; Gm11604; Gm29257
tabula_muris	Lung	29	Unknown	Macrophages	161	191.453	147	3.01	1.562	14.971	14.706	Lyz2; Ccl6; Chil3; Ftl1; Tmsb4x; Fth1; Tyrobp; Ctss; Ear2; Cd9; Ctsd; Fcer1g; Msrb1; Lgals3; Ucp2; Sh3bgrl3; Actb; Cox5a
tabula_muris	Lung	30	Unknown	Epithelial cells	154	124.896	114	1.634	1.309	18.7	18.075	Krt14; Acta2; Krt17; Sfn; Lcn2; Tagln; Apoe; Mt1; Tpm2; Mt2; Ncl
tabula_muris	Lung	31	Unknown	Fibroblasts	152	123.342	116.5	1.335	0.882	9.98	9.852	Dcn; Fmod; Thbs4; Sparc; Serpinf1; Mt2; Col1a2; Mt1; Rrad; Col1a1; Igfbp6; Chad; Comp; Tnmd; Cst3; 1500015O10Rik; Gsn; Malat1; Cebpd; Igfbp7; Id3; Mgp; Cd63; Timp2; Serpinh1
tabula_muris	Lung	32	Unknown	Macrophages	138	153.594	135	1.522	1.28	13.583	11.048	C1qb; C1qc; C1qa; Apoe; Lyz2; Cd74; H2-Aa; Pf4; H2-Eb1; H2-Ab1; Wfdc17; Ftl1; Tmsb4x; Fcer1g; Tyrobp; Fth1; Ccl6; Ctss; Cst3; Malat1; Ctsb; Ifi27l2a; Selenop
tabula_muris	Lung	35	Unknown	Proximal tubule cells	69	123.957	115	10.072	10.056	7.261	6.977	Aldob; Miox; Gpx3; Fxyd2; mt-Cytb; mt-Rnr2; mt-Nd4; mt-Nd1; Slc34a1; Chchd10; Rida; Gm42418; Spink1; mt-Nd2; Ass1; Gatm; Akr1c21; Ndrg1; Cltrn; Dbi; Spp1; mt-Rnr1; mt-Co1; Prdx5; mt-Nd5
tabula_muris	Lung	37	Unknown	NK cells	67	156.164	128	2.03	1.449	18.318	18.434	Ccl5; Gzma; Nkg7; AW112010; Tyrobp; Klra4; Cd52; Malat1; Klre1; Fcer1g; Tmsb4x; Actb; Irf8; Rac2; Arhgdib
tabula_muris	Lung	39	Unknown	Cardiomyocytes	33	133.03	119	12.98	13.605	5.958	4.902	Nppa; Myl7; Myl4; Sln; Tpm1; Tnni3; Tnnt2; Atp2a2; Myh6; Ttn; Actc1; mt-Nd4; Mb; mt-Nd1; mt-Nd2; Slc25a4; mt-Cytb; mt-Nd5; Cox6a2; Csrp3; mt-Rnr2; Cryab; Pam; Chchd10; Tcap
tabula_muris	Mammary_Gland	3	Unknown	Unknown	601	175.599	133	1.582	1.128	22.257	21.739	Krt18
tabula_muris	Mammary_Gland	6	Unknown	Macrophages	460	156.167	139.5	1.066	0.774	17.237	16.667	Lyz2; Tyrobp; Fcer1g; Ccl6; Tmsb4x; Ctss; Cst3; Plac8; Lgals3; Ifitm3; Ftl1; Psap; Gpx1; Cyba
tabula_muris	Mammary_Gland	7	Unknown	Epithelial cells	422	156.784	148	1.326	1.227	24.642	24.603	Gstm1; Gsta4; Wfdc2; Ly6d; Krt15; Sprr1a; S100a6; Gsto1; Ivl; Areg; Foxq1; Krt7; Lgals3; Krt18; Ftl1; Hilpda; Phlda1; Akr1b3; Krt19; Sfn; Rps5; Rps14
tabula_muris	Mammary_Gland	8	Unknown	Gamma delta T cells	401	130.883	120	0.995	0.826	22.128	21.25	Stmn1; Trbc2; H2afz; Hmgb2
tabula_muris	Mammary_Gland	10	Unknown	Fibroblasts	381	182.958	119	1.323	0.893	11.951	10.68	Gsn; Mgp; Dcn; Sparc; Igfbp7; Col1a2; Col3a1; Bgn; Serpinh1; Cst3; Id3; Malat1
tabula_muris	Mammary_Gland	12	Unknown	Endothelial cells	351	242.305	138	1.361	0.87	12.56	11.278	Cldn5; Fabp4; Egfl7; Ly6c1; Ramp2; Ly6a; Tm4sf1; Cavin2; Ctla2a; Igfbp7; Crip2; Ifitm3; Id3; Gm42418; Itm2b; Cst3; Ifitm2; Selenop
tabula_muris	Mammary_Gland	21	Unknown	Neutrophils	142	117.514	113	0.944	0.794	23.519	24.021	Elane; Prtn3; Mpo; Ctsg; Plac8; Ly6c2; Gpx1
tabula_muris	Mammary_Gland	24	Unknown	Epithelial cells	126	127.421	121	0.582	0.499	20.674	20.778	Krt13; Krt4; Lgals7; Mt4; Dmkn; Fabp5; Krtdap; Perp; Krt6a; Ly6d; Hspb1; Cnfn; Sfn; S100a14; Calm4; Krt16; Calml3; Lypd3; S100a16
tabula_muris	Mammary_Gland	26	Unknown	Epithelial cells	95	171.158	145	3.218	2.985	7.308	6.838	Apoa2; Alb; Fabp1; Ttr; Apoc1; Apoa1; Apoc3; Rbp4; Apoe; Serpina3k; Serpina1c; Serpina1b; Trf; Gc; Ahsg; Serpina1a; Mup3; Selenop; Serpina1d; Hpd; Fgb; Apoc4; Cdo1; Aldob; Gsta3
tabula_muris	Mammary_Gland	31	Unknown	Pulmonary alveolar type II cells	42	181.024	179.5	1.704	1.635	11.993	10.273	Sftpc; Sftpa1; Sftpb; Lyz2; Wfdc2; Sftpd; Npc2; Cxcl15; Cbr2; Ager; Slc34a2; Cd74; Chil1; Scd1; Lamp3; Napsa; Chchd10; Cldn3; Ctsh; Vamp8; Lcn2; Tmsb4x
tabula_muris	Marrow	4	Unknown	Macrophages	730	163.142	131	1.187	0.709	16.42	15.429	Cd74; Lyz2; Tmsb4x; H2-Ab1
tabula_muris	Marrow	8	Unknown	Unknown	467	196.009	130	0.866	0.68	21.849	21.023	Trbc2; Ptma; Stmn1; Ppia; Tubb5; Ran; H2afz; Eef1a1; Rplp0; Rpl8; Anp32b
tabula_muris	Marrow	11	Unknown	Epithelial cells	390	147.151	140	1.293	1.196	24.05	24.092	Gstm1; Wfdc2; Gsta4; Ly6d; Krt15; Sprr1a; Gsto1; Upk3a; Areg; Foxq1; Krt18; Ivl; S100a6; Sfn; Rps5; Rps14; Rpl32; Rps18; Lgals3; Ftl1; Rpl14; Rpl9; Rps4x; Malat1; Rps2
tabula_muris	Marrow	13	Unknown	Epithelial/Luminal epithelial cells	320	145.644	129	1.391	1.269	23.22	23.348	Krt18; Krt8; Plet1; Krt19; Epcam; Rps5; Eef1a1; Rplp0
tabula_muris	Marrow	16	Unknown	Endothelial cells	291	148.141	127	0.918	0.719	10.808	10	Fabp4; Tm4sf1; Cldn5; Igfbp7; Ramp2; Ly6a; Ctla2a; Egfl7; Gm42418; Malat1
tabula_muris	Marrow	19	Unknown	Fibroblasts	263	140.966	116	0.899	0.755	10.575	10	Gsn; Mgp; Dcn; Sparc; Igfbp7; Apoe; Malat1; Lgals1
tabula_muris	Marrow	20	Unknown	Kupffer cells	230	391.187	192.5	1.866	1.281	16.599	16.521	C1qa; Apoe; C1qb; C1qc; Ftl1; Selenop; Hmox1; Aif1; Fth1; Ctsb; Wfdc17; Cd74; Ctsd; Vcam1; H2-Eb1; Prdx1; Lgmn; Axl; Tmsb4x; H2-Aa; Ctss; AW112010; H2-Ab1; Fcer1g; Trf
tabula_muris	Marrow	23	Unknown	Epithelial cells	107	123.636	118	0.578	0.571	19.697	19.231	Krt13; Lgals7; Krt4; Mt4; Fabp5; Hspb1; Dmkn; Sfn; Krtdap; Perp; Krt6a; Ly6d; Cnfn; S100a16; Rab25; S100a14; Dynll1; Rplp0
tabula_muris	Marrow	26	Unknown	Epithelial cells	83	176.855	158	3.021	2.439	6.554	6.202	Alb; Apoa2; Fabp1; Ttr; Apoc1; Apoa1; Apoe; Apoc3; Rbp4; Serpina1c; Serpina1b; Serpina3k; Trf; Ahsg; Mup3; Gc; Apoc4; Serpina1a; Aldob; Fgb; Serpina1d; Selenop; Hpx; Fgg; Cdo1
tabula_muris	Marrow	27	Unknown	Neutrophils	52	115.75	110	0.791	0.238	21.638	20.889	Elane; Prtn3; Ctsg; Mpo; Plac8; Ms4a3
tabula_muris	Marrow	28	Unknown	Pulmonary alveolar type II cells	39	172.59	168	1.606	1.648	11.215	11.059	Sftpc; Sftpa1; Sftpb; Cxcl15; Sftpd; Cbr2; Wfdc2; Slc34a2; Npc2; Lyz2; Cd74; Scd1; Chil1; Ager; Chchd10; mt-Cytb; H2-Ab1
tabula_muris	Spleen	7	Unknown	Unknown	824	162.371	125	1.092	0.746	20.382	19.302	Lyz2; Tyrobp; Cst3
tabula_muris	Spleen	10	Unknown	Endothelial cells	420	157.445	130	1.119	0.871	10.895	10.543	Igfbp7; Ly6c1; Tm4sf1; Sparc; Ifitm3; Crip2; Ly6a; Malat1; Vim; Laptm4a
tabula_muris	Spleen	12	Unknown	Epithelial cells	389	202.792	123	1.458	1.341	28.796	29.506	Gstm1; S100a6; Wfdc2; Sprr1a; Gsta4; Krt18; Foxq1; Krt15; Ivl; Gsto1; Krt7; Upk1a; Krt19; Sfn; Hilpda; Ftl1; Lgals3; Rps14; Akr1b3; Ly6d; Rps5
tabula_muris	Spleen	14	Unknown	Epithelial cells	344	129.279	119	0.681	0.621	21.637	21.222	Lgals7; Krt13; Mt4; Hspb1; Fabp5; Dmkn; Sfn; Perp; Krt6a; Krt4; Krtdap; Cnfn; Krt16; S100a14; Calm4; Lgals3; Sprr1b; Sprr1a; Rab25; Ly6g6c; S100a16; Lypd3; Cdkn1a; Crip2; Dapl1
tabula_muris	Spleen	15	Unknown	Proximal tubule cells	273	170.81	149	14.771	14.425	6.97	6.711	Gpx3; Fxyd2; Kap; Slc34a1; Miox; Aldob; mt-Nd4; mt-Cytb; mt-Nd1; Spink1; Akr1c21; Acsm2; Cltrn; mt-Nd2; Cd63; Prdx5; Dbi; Guca2b; Ttc36; Cyp4b1; Rida; Igfbp7; Timp3; Ass1; Ndrg1
tabula_muris	Spleen	18	Unknown	Unknown	257	168.265	145	2.474	1.724	15.059	11.475	Cryab; Igfbp7; Fos; Malat1
tabula_muris	Spleen	21	Unknown	Neutrophils	184	174.793	131	0.936	0.707	21.293	22.11	Elane; Prtn3; Mpo; Ctsg; S100a9; S100a8; Ly6c2; Plac8; Lyz2; H2afz; Hmgb2
tabula_muris	Spleen	22	Unknown	Epithelial cells	168	159.351	136	0.764	0	6.706	6.107	Apoa2; Alb; Ttr; Fabp1; Apoa1; Mup3; Apoc1; Mup20; Serpina1e; Serpina3k; Apoe; Bhmt; Apoc3; Rbp4; Serpina1c; Mgst1; Serpina1b; Aldob; Gc; Ahsg; Selenop; Fgb; Serpina1a; Dbi; Fgg
tabula_muris	Spleen	29	Unknown	Platelets	61	189.738	135	1.805	1.546	8.611	5.488	Ctla2a; Pf4; Ppbp; Gng11; Cd9; Tsc22d1; Ywhah; Tpm4; 1810058I24Rik; Nrgn; Myl9; Alox12; Clec1b; Hist1h2bc; Gpx4; Hba-a1; Clu; Gp9; Itga2b; mt-Rnr2; Myl6; Rgs18; Zyx; Tmsb4x; Lyz2
tabula_muris	Thymus	3	Unknown	Unknown	312	231.583	129	1.409	0.794	19.604	19.501	['']
tabula_muris	Thymus	8	Unknown	Macrophages	217	157.111	140	1.008	0.741	15.183	15.094	Lyz2; Fcer1g; Tyrobp; Ifitm3; Ccl6; Plac8; Tmsb4x; Lgals3; Chil3; Ctss; Ftl1; Apoe; Cst3; Fth1; Cd74; Msrb1; Gpx1; Sat1; B2m; H2-D1
tabula_muris	Thymus	9	Unknown	Epithelial cells	215	166.107	160	1.29	1.198	24.14	23.75	Gstm1; S100a6; Wfdc2; Gsta4; Krt15; Ly6d; Sprr1a; Sfn; Gsto1; Lgals3; Krt18; Ivl; Areg; Hilpda; Phlda1; Krt8; Upk3a; Krt19; Ftl1; Rps5; Rps14; Rpl9; Rpl32; Tmsb4x
tabula_muris	Thymus	11	Unknown	Fibroblasts	205	129.615	117	1.112	0.826	10.977	10.366	Dcn; Gsn; Mgp; Sparc; Igfbp7; Col1a2; Serping1; Bgn; Cst3; Apoe; Vim
tabula_muris	Thymus	12	Unknown	Macrophages	202	561.599	142.5	0.923	0.778	20.847	20.114	Cd74; H2-Ab1; H2-Aa; H2-Eb1; Cst3; Lyz2; Tmsb4x; Apoe; Tyrobp; Ctss; Fcer1g; H2-DMa; Ctsh; Vim; Fth1; H2-K1; Ftl1; Sat1; Gpx1; Crip1
tabula_muris	Thymus	13	Unknown	Endothelial cells	201	142.97	126	0.958	0.806	10.21	9.722	Ramp2; Ly6a; Igfbp7; Cldn5; Tm4sf1; Klf2; Gm42418
tabula_muris	Thymus	15	Unknown	Epithelial/Luminal epithelial cells	159	151.698	139	1.478	1.342	24.994	25	Krt18; Plet1; Krt8; Krt19; Epcam; Lgals3; Lmna; S100a6; Sdc4; Rps5
tabula_muris	Thymus	16	Unknown	Neutrophils	90	121.667	114.5	0.849	0.752	22.508	22.855	Elane; Plac8; Prtn3; Mpo; Ctsg; Ly6c2; Gpx1
tabula_muris	Thymus	17	Unknown	Epithelial cells	71	134.423	119	0.512	0.465	19.524	19.277	Krt13; Lgals7; Krt4; Mt4; Fabp5; Hspb1; Dmkn; Krtdap; Sfn; Perp; Krt6a; Cnfn; Ly6d; Calm4; Crct1; Calml3; Gm94; Krt16; Ly6g6c; S100a16; Lgals3; Serpinb3a; Them5
tabula_muris	Thymus	19	Unknown	Epithelial cells	57	174.702	144	3.429	2.817	6.263	5.651	Alb; Apoa2; Ttr; Fabp1; Apoe; Apoc1; Apoa1; Apoc3; Rbp4; Serpina1c; Trf; Serpina3k; Ahsg; Gc; Serpina1b; Mup3; Fgb; Serpina1a; Mgst1; Cdo1; Cyp2e1; Aldob; Serpina1d; Hpx; Selenop
tabula_muris	Thymus	23	Unknown	Epithelial cells	26	127	116.5	1.56	1.717	17.837	18.676	Acta2; Krt14; Krt17; Mt1; Lcn2; Apoe; Ifitm3; Sfn; Tagln; Tm4sf1; Mt2; Cd9
tabula_muris	Tongue	1	Unknown	Unknown	730	313.145	198.5	31.716	31.495	13.414	12.345	mt-Rnr2; mt-Cytb; mt-Nd2; mt-Nd1; mt-Nd4; mt-Rnr1; mt-Co1; mt-Nd5; mt-Atp6; mt-Nd3; mt-Atp8; Gm42418; Xist; Gm47283
tabula_muris	Tongue	4	Unknown	Epithelial cells	526	324.319	161	0.539	0	28.542	28.649	Mt4; Lgals7; Krtdap; Krt13; Fam25c; Cnfn; Krt4; Fabp5; Tgm3; Sbsn; Calm4; Ly6g6c; 2310046K23Rik
tabula_muris	Tongue	10	Unknown	Macrophages	352	136.801	124	0.822	0.662	17.219	17.097	Lyz2; Cd74; Tmsb4x; H2-Ab1; Tyrobp; H2-Aa; Fcer1g; H2-Eb1; Plac8; Cd52; Ctss; B2m; Cst3; Ftl1; Ifitm3; Arpc1b; Psap; Fth1; Ly6e
tabula_muris	Tongue	12	Unknown	Endothelial cells	328	156.863	137	1.746	1.071	10.9	10.345	Tm4sf1; Malat1; Igfbp7; Klf2; B2m; Ly6a
tabula_muris	Tongue	14	Unknown	Epithelial cells	314	200.182	129	1.418	1.238	27.03	27.053	Gstm1; Wfdc2; Ivl; Krt7; S100a6; Upk1a; Ftl1; Upk3a; Krt19; Foxq1; Krt18; Krt8; Sprr1a; Tmsb4x; Gsta4; Sptssb; Areg; Akr1b3; Rps5; Rps14; Ly6d; Mgst1; Malat1; Ugdh
tabula_muris	Tongue	17	Unknown	Unknown	233	175.794	121	1.073	0.806	23.748	23.741	Igkc; Cd74
tabula_muris	Tongue	18	Unknown	Fibroblasts	197	206.102	145	0.895	0.8	12.315	12.5	Mgp; Sparc; Gsn; Dcn; Col1a2; Col3a1; Col1a1; Lgals1; Bgn; Serping1; Igfbp7; Igfbp6; Timp2; Serpinh1; Rarres2; Pcolce; Malat1; Gpx3; Vim; Fth1; Nbl1; Cebpd; Ftl1; Ctsl; Gadd45g
tabula_muris	Tongue	19	Unknown	Proximal tubule cells	163	151.221	134	14.148	13.619	6.44	6.395	Gpx3; Kap; Fxyd2; Slc34a1; Miox; mt-Nd1; Aldob; mt-Nd4; mt-Cytb; Acsm2; Spink1; mt-Nd2; Fth1; Ttc36; Akr1c21; Cyba; Guca2b; Cltrn; Cyp4b1; Prdx5; Timp3; Selenop; Acy3; Rida; Ldhb
tabula_muris	Tongue	20	Unknown	Epithelial/Luminal epithelial cells	152	146.053	128	1.478	1.358	22.912	24.274	Krt18; Krt8; Plet1; Krt19; Epcam
tabula_muris	Tongue	22	Unknown	Neutrophils	129	123.372	117	0.892	0.694	21.083	21.667	Elane; Mpo; Prtn3; Plac8; Ctsg; S100a8; Ly6c2; Tmsb4x
tabula_muris	Tongue	23	Unknown	Epithelial cells	120	150.733	130.5	1.091	0	6.598	5.578	Apoa2; Alb; Ttr; Fabp1; Apoa1; Mup3; Mup20; Apoc3; Serpina3k; Bhmt; Apoc1; Rbp4; Serpina1c; Apoe; Serpina1e; Serpina1b; Gc; Aldob; Trf; Ahsg; Selenop; Fgb; Serpina1a; Mgst1; Gnmt
tabula_muris	Trachea	1	Unknown	Clara cells	1976	142.991	121	25.294	24.586	14.902	13.473	mt-Cytb; mt-Nd4; mt-Nd1; mt-Nd2; Scgb1a1; Bpifa1; Scgb3a1; mt-Rnr2; Tg; Reg3g; mt-Nd3; mt-Nd5; mt-Co1; Scgb3a2; mt-Rnr1
tabula_muris	Trachea	5	Unknown	Macrophages	1315	188.498	147	17.224	16.608	20.459	19.91	Cd74; H2-Eb1; H2-Aa; H2-Ab1; Tmsb4x; Tyrobp; C1qa; C1qb; Fcer1g; Lyz2; Cd52; Ctss; Apoe; C1qc; mt-Nd4; mt-Cytb; mt-Nd1; mt-Nd2; Ftl1; Sh3bgrl3; Fth1; Bpifa1; Scgb1a1; mt-Rnr2; mt-Nd3
tabula_muris	Trachea	6	Unknown	Epithelial cells	1298	290.747	196	16.38	14.911	17.078	16.536	Cbr2; Gsto1; Wfdc2; Scgb3a2; Krt15; Bpifa1; Cyp2f2; Reg3g; Scgb1a1; Krt19; Ifitm1; Lypd2; Scgb3a1; Pglyrp1; Selenbp1; Gsta4; Sult1d1; Krt18; Ltf; Krt8; Sfn; mt-Nd4; mt-Cytb; mt-Nd2; Gstm1
tabula_muris	Trachea	11	Unknown	Endothelial cells	686	171.446	147	18.795	18.521	16.208	15.324	Fabp4; mt-Cytb; mt-Nd4; mt-Nd1; Tmsb4x; Ly6c1; Ifitm3; mt-Nd2; mt-Rnr2; Igfbp7; Bpifa1; Tm4sf1; Cd24a; Scgb3a1
tabula_muris	Trachea	19	Unknown	Unknown	213	150.16	134	1.819	1.527	26.933	27.211	Rps3a3; Gm5928; Gm11517; Gm4734; Ins1; Gm5805; Ins2; Gm11972; Gm7219; Rpl13a-ps1; Gm15896; Gm14586; Gm11478; Gm5781; Rps24-ps3; Gm8925; Gm11472; Rpl18a-ps1; Rps19-ps5; Gm29257; Rps15-ps2; Gm10689; Gm6472; Gm4468; Gm7990
tabula_muris	Trachea	23	Unknown	Acinar cells	158	131.361	115	20.794	20	12.693	12.009	Ctrb1; 2210010C04Rik; Try4; Clps; Cpa1; Try5; Prss2; Pnliprp1; Cela1; Zg16; Cpa2; Bpifa1; Tg; Reg3g; mt-Nd4
tabula_senis_24m	BM	1	Unknown	Neutrophils	5954	127.595	117	1.652	0.833	20.174	20	S100a9; S100a8; Elane; Camp; Prtn3; Ngp; Igkc; Plac8; Ptma; Tmsb4x
tabula_senis_24m	BM	4	Unknown	Endothelial cells	1261	163.152	141	1.645	1.379	13.72	13.095	Fabp4; Cldn5; Ly6c1; Gpihbp1; Tm4sf1; Ly6a; Igfbp7; Sparc; Egfl7; Cd36; Malat1; Apoe; Ifitm3; Klf2; Cd81; mt-Rnr2; B2m; Ly6e; H2-K1; Calm1; Cst3; Tmsb4x
tabula_senis_24m	BM	5	Unknown	Macrophages	1244	167.765	138	1.261	0.87	17.4	16.931	Cd74; H2-Aa; H2-Ab1; H2-Eb1; Apoe; Lyz2; C1qb; Cst3; C1qa; Tmsb4x; Ftl1; Ccl6; Fth1; Malat1; Psap; Crip1; Fcer1g; Ifitm3; Rps4x; Npc2; Ctsb; Tyrobp; Vim; Rps11; Rps14
tabula_senis_24m	BM	7	Unknown	Fibroblasts	966	149.541	130	1.308	1.078	15.849	15.41	Dcn; Gsn; Igfbp7; Mgp; Gpx3; Sparc; Malat1; Serping1; Mt1; Apoe; Lgals1; Fth1; Vim; Fos; Junb; Ifitm3; Cst3; Rps4x; Rps5
tabula_senis_24m	BM	9	Unknown	Unknown	891	134.416	125	1.435	1.172	25.402	26.471	Gstm1; Wfdc2; Sprr1a; Gsta4; Ly6d; S100a6; Krt18; Rps5; Rps14; Rpl14; Ftl1; Rpl32; Rplp0; Rps18; Rps4x; Rpl19; Eef1a1; Rpl12; Rplp1; Malat1; Rpl18a; Lgals3; Rpl8; Rpl26; mt-Cytb
tabula_senis_24m	BM	10	Unknown	Erythroid-like and erythroid precursor cells	887	168.975	133	0.68	0.424	15.473	14.214	Hbb-bt; Hba-a1; Hba-a2; Hbb-bs; Car2; Camp; S100a9; Prdx2; Ngp; Igkc; S100a8; Blvrb
tabula_senis_24m	BM	12	Unknown	Unknown	843	134.492	120	1.144	0.781	24.821	23.529	Rpl12; Rpsa; Rps18; Rpl32; Rps5; Rplp0; Ppia; Rps14; Rps11; Rps4x; Rpl14; Rps3; Eef1a1; Rpl8; Rps8
tabula_senis_24m	BM	19	Unknown	B cells	652	177.615	133	1.71	1.448	26.183	26.027	Cd74; Igkc; H2-Aa; Cd79a; H2-Eb1; H2-Ab1; Rps5; Cd79b; Rps18; Rpl8; Ighm; Iglc2; Rpl12; Malat1; Rps4x; Rpl4; Rps11; Rpl32; Rps3; Rpl18a; Ly6d; Rps14; Rpl14; Rpsa; Rps3a1
tabula_senis_24m	BM	21	Unknown	Epithelial cells	612	127.304	119	0.729	0.599	20.958	20.905	Krt13; Krt4; Lgals7; Fabp5; Mt4; Dmkn; Ly6d; Krtdap; Sfn; Hspb1; Perp; S100a14; Krt6a; S100a16; Gsto1; Dynll1; Rps2; Rplp0; Rpl14; Rps5; Rpl12; Rps4x; Rpl8; Rps3; Rplp1
tabula_senis_24m	BM	26	Unknown	B cells	273	780.993	171	0.508	0.429	9.034	7.795	Igkc; Jchain; Ighm; Iglc2; Mzb1; Cd74; Txndc5; Iglv1; Xbp1; Ssr4; Sec11c; Iglc1; Ly6a; Hsp90b1; B2m; Iglc3; Ly6d; Malat1; Manf; Edem1; Creld2; Slpi; Rexo2; Pdia4; Serp1
tabula_senis_24m	BM	27	Unknown	Proximal tubule cells	155	135.49	122	8.256	8.108	7.234	6.723	Kap; Gpx3; mt-Cytb; Fxyd2; mt-Nd1; Aldob; mt-Nd4; mt-Nd2; Cyp4b1; Slc34a1; Miox; Acsm2; Akr1c21; Fth1; Guca2b; Dbi; Spink1; Ttc36; Cyb5a; Igfbp7; Cd63; mt-Rnr2; Tmem176b; Khk; mt-Rnr1
tabula_senis_24m	BM	28	Unknown	Unknown	135	273.889	128	2.072	1.379	18.274	18.033	Spp1; Cxcl12; Serpine2; Gpx3; Igfbp4; mt-Cytb; Apoe; S100a9; Cst3; S100a8; mt-Nd2
tabula_senis_24m	BM	29	Unknown	Erythroid-like and erythroid precursor cells	109	233.183	137	0.964	0.775	26.749	26.696	Rps19-ps6; Gm11687; Gm5045; Rps3a3; Gm5781; Rpl13a-ps1; Rpl18a-ps1; Eef1g; Rps16-ps2; Gm18014; Rpl31-ps9; Rpl10; Gm44336; Rps5; Gm17511; Gm11478; Rpl8; Gm11810; Gm15896; Gm12165; Gm5070; Rack1; Rpl34-ps2; Rpl32; Eef1a1
tabula_senis_24m	BM	32	Unknown	Smooth muscle cells	81	192.889	162	4.575	4.58	10.488	10.145	Acta2; Tagln; Myl9; Tpm2; mt-Cytb; Igfbp7; Sparcl1; Malat1; Cald1; mt-Nd4; Crip1; mt-Nd1; Mustn1; Sncg; Dstn; Myh11; Tpm1; Myl6; Fabp4; Hspb1; mt-Nd2; Id3; Csrp1; mt-Rnr2; Mfge8
tabula_senis_24m	Bladder	2	Unknown	Epithelial/Luminal epithelial cells	938	357.514	198	42.564	45.508	14.82	12.959	mt-Nd4; mt-Nd2; mt-Nd3; mt-Co1; mt-Cytb; mt-Nd1; mt-Atp6; mt-Nd5; mt-Rnr1; mt-Rnr2; mt-Atp8; Ly6d; Wfdc2; Gstm1; mt-Co3; S100a6; Gm10925; mt-Co2; Gsta4; Gm28437; Upk1a; Sprr1a; Igfbp2; Krt18; Fxyd3
tabula_senis_24m	Bladder	3	Unknown	Endothelial cells	927	175.772	144	1.917	1.553	15.917	14.55	Fabp4; Cldn5; Ly6c1; Klf2; Gpihbp1; Tm4sf1; Cd36; Egfl7; B2m; Ifitm3; Sparc; Ly6a; Tmsb4x; Ly6e; Apoe; H2-D1; Igfbp7; Cd81; Malat1; Calm1; Id3; Sptbn1; Nfkbia; Hspb1
tabula_senis_24m	Bladder	5	Unknown	Unknown	833	170.552	151	31.472	31.757	18.345	17.877	mt-Rnr2; mt-Nd2; mt-Nd1; mt-Cytb; mt-Nd4; mt-Rnr1; mt-Co1; mt-Nd5; mt-Nd3; mt-Atp6; Car3; mt-Atp8; Lgals1; Dcn; Mgp; Tmsb10; Fth1; Ftl1
tabula_senis_24m	Bladder	6	Unknown	Macrophages	816	177.638	141	1.516	1.155	18.759	18.439	Cd74; Lyz2; H2-Aa; H2-Ab1; H2-Eb1; Tyrobp; Fcer1g; Tmsb4x; Ccl6; Apoe; C1qb; C1qa; C1qc; Cst3; Cd52; Ftl1; Sh3bgrl3; Cyba; Vim; Fth1; Psap; Actb; Crip1; Ifitm3; Malat1
tabula_senis_24m	Bladder	7	Unknown	Epithelial cells	757	153.585	127	1.941	1.449	23.734	21.196	Gstm1; Sprr1a; S100a6; Ly6d; Gsto1; Wfdc2; Gsta4; Lgals3; Krt15
tabula_senis_24m	Bladder	8	Unknown	Fibroblasts	632	153.483	134	1.414	1.062	18.356	16.807	Dcn; Gsn; Serping1; Mgp; Gpx3; Clec3b; Igfbp6; Sparc; Vim; Bgn; Igfbp7; Lgals1; Fth1; Timp2; Ly6a; Ifitm3; S100a10; Malat1; Cst3; Apoe; Rnase4
tabula_senis_24m	Bladder	10	Unknown	Unknown	543	131.88	119	1.299	0.971	27.09	25.806	H2afz; Rps3; Rpl8; Hmgb2; Ran
tabula_senis_24m	Bladder	11	Unknown	B cells	481	171.665	137	1.49	1.106	22.194	24.138	Igkc; Cd74; Ighm; Cd79a; Jchain; Iglc2; Mzb1; H2-Aa; Cd52; H2-Ab1; H2-Eb1; Ly6e; Malat1; B2m; Serp1; Rpl8
tabula_senis_24m	Bladder	13	Unknown	Epithelial cells	260	126.246	115	0.917	0.758	22.081	22.222	Krt13; Lgals7; Krt4; Mt4; Fabp5; Dmkn; Krtdap; Hspb1; Cnfn; Calml3; Krt6a; Perp; Ly6d; Sfn; S100a14; S100a16; Dynll1; Rplp0; Actg1; Aldh3a1
tabula_senis_24m	Bladder	15	Unknown	Neutrophils	179	133.927	124	1.21	0.816	21.643	21.622	Elane; Prtn3; S100a8; S100a9; Mpo; Ctsg; Plac8; Srgn; Hmgb2; H2afz
tabula_senis_24m	Bladder	17	Unknown	Distal tubule cells	155	171.961	131	6.156	5.508	10.811	10.37	Kap; Fxyd2; Gpx3; Cyp4b1; Aldob; Spp1; Spink1; Acsm2; mt-Cytb; Dbi; Prdx5; mt-Nd4; Chchd10; mt-Nd1; Tmem176b; Fth1; Akr1a1; Gpx1; Cd63; Cyba; Mdh1
tabula_senis_24m	Bladder	19	Unknown	Erythroid-like and erythroid precursor cells	102	169.873	140.5	1.231	0.823	19.512	20.651	Hbb-bs; Hba-a1; Hbb-bt; Hba-a2; Lyz2
tabula_senis_24m	Bladder	24	Unknown	Unknown	59	235.356	135	1.026	0.901	30.191	31.047	Rps19-ps6; Gm11687; Gm5045; Gm5781; Rpl13a-ps1; Rps3a3; Rpl18a-ps1; Gm18014; Eef1g; Gm44336; Gm18119; Gm11810; Gm13215; Gm11478; Gm8231; Gm45860; Gm5070; Gm12165; Rpl31-ps9; Gm15896; Rps16-ps2; Gm11472; Rpl39l; Gm6136; Rpl19-ps12
tabula_senis_24m	Heart	2	Unknown	Unknown	246	132.667	125	1.739	1.375	23.685	23.347	Car2; Car1; H2afz; Hsp90aa1; Rps2; Ran; Tmem14c; Rplp0; Rpsa; Rps5; Rpl8; Npm1; Nme1; Prdx2; Ncl; Hspe1; Phb2
tabula_senis_24m	Heart	3	Unknown	Endothelial cells	215	263.009	189	4.793	3.759	18.725	16.216	Fabp4; Tmsb4x; Ly6c1; Klf2; Gpihbp1; mt-Nd1; Cd36; Cldn5; Gng11; Mgll; Cavin1; mt-Nd4; Cav1; Egfl7; Id1; mt-Cytb; Rps29; Ly6a; Sparc; Slc9a3r2; Sparcl1
tabula_senis_24m	Heart	4	Unknown	Cardiomyocytes	210	488.148	193	8.77	7.823	10.461	10.13	Myl7; Myl4; Nppa; Sln; Tnnt2; Mb; Tpm1; Tnni3; Actc1; Cox6a2; Slc25a4; Cox7a1; Fabp3; Chchd10; Tnnc1; Cryab; Pln; Cox8b; Csrp3; Atp5g1; Ankrd1; Cox6c; Myoz2; Usmg5; Cox7c
tabula_senis_24m	Heart	6	Unknown	Fibroblasts	206	282.68	130	8.039	4.994	15.488	12.452	Gsn; Dcn; Mgp; Apoe; Igfbp4; Bgn; mt-Nd4; mt-Cytb; mt-Nd1; mt-Nd2; Gpx3; Igfbp7
tabula_senis_24m	Heart	7	Unknown	Mammary epithelial cells	149	134.416	125	2.819	2.491	25.496	26.415	Krt18; Krt8; Krt19; Wfdc18; Epcam; Plet1; Rplp0; Gpx3; Rps14; Rpl18a
tabula_senis_24m	Heart	8	Unknown	Gamma delta T cells	136	333.449	125	1.779	1.384	22.986	22.561	Trbc2; Trbc1; H2afz; Stmn1; Hmgb2; Ppia; Ptma; Ran; Rpsa
tabula_senis_24m	Heart	9	Unknown	Macrophages	117	203.547	157	2.63	2.083	15.404	14.394	Cd74; Lyz2; Tmsb4x; C1qb; H2-Eb1; Wfdc17; C1qc; C1qa; H2-Ab1; H2-Aa; Tyrobp; Fcer1g; Ftl1; Cd52; Apoe; Pf4; Vsig4; Aif1; Ctss; Cyba; Ctsb; Sh3bgrl3; Fth1; Actb; B2m
tabula_senis_24m	Heart	12	Unknown	Endothelial cells	65	193.538	160	2.681	2.344	21.093	19.895	Tm4sf1; H19; Mgp; Apoe; Fabp5; Ctla2a; Emcn; Vim
tabula_senis_24m	Heart	14	Unknown	Neutrophils	52	120.596	116.5	1.936	1.365	22.429	21.612	Elane; Prtn3; Plac8; Ly6c2; Ctsg
tabula_senis_24m	Heart	15	Unknown	B cells	48	403.625	127	2.118	1.812	20.406	19.942	Igkc; Ighm; Cd74; Mzb1; Iglc2; Jchain; Cd79a; Cd52; H2-Ab1; Ly6d; Iglc3; H2-Eb1; Limd2; Arhgdib; Rps18; Hmgb2; Serp1
tabula_senis_24m	Heart	17	Unknown	Epithelial cells	18	168.278	144.5	5.119	4.635	6.112	5.531	Apoa2; Alb; Fabp1; Apoc1; Ttr; Serpina3k; Serpina1c; Gc; Apoc3; Apoa1; Rbp4; Mup20; Mup3; Apoe; Serpina1b; Hpx; Trf; Hpd; Hp; Cyp2e1; Fgg; Dbi; Serpina1e; Scd1; Apoc4
tabula_senis_24m	Hepatocytes	1	Unknown	Epithelial cells	384	142.195	121	6.598	4.883	6.05	5.233	Fabp1; Alb; Apoa2; Apoc1; Apoa1; Serpina1c; Ttr; Mup3; Mup20; Gm42418; Rbp4; Apoe; Serpina1b; Serpina1a; Fgg; Trf; Car3; Mgst1; Serpina3k; Fgb; Apoc3; Ahsg; Serpina1e; Bhmt; Gc
tabula_senis_24m	Hepatocytes	2	Unknown	Epithelial cells	340	150.179	126	33.393	28.477	3.637	2.982	mt-Atp6; mt-Nd3; mt-Nd2; Alb; mt-Nd4; Apoa2; Apoa1; Ttr; Mup3; Serpina1c; mt-Nd5; Trf; Apoe; mt-Rnr2; mt-Nd1; mt-Cytb; Apoc1; Serpina3k; Mup20; mt-Co1; Fgb; Fgg; mt-Co3; Rbp4; Gm42418
tabula_senis_24m	Hepatocytes	3	Unknown	Unknown	333	176.727	137	2.038	1.667	22.234	22.78	Rps2; Rps5; Rps18; Ptma; Rplp0; Rpl8; Car2; Rps3; H2afz; Npm1; Rps3a1; Ran; Rps8; Hsp90ab1; Rpl4; Rps12; Rps4x; Rpl32; Hsp90aa1; Rpsa; Rpl14; Rpl12; Rps11; Rps9; Rpl9
tabula_senis_24m	Hepatocytes	4	Unknown	Epithelial cells	310	195.168	143.5	34.938	27.602	4.533	2.59	mt-Atp6; mt-Nd3; mt-Nd2; Hpx; mt-Nd4; Mup20; Alb; mt-Rnr2; mt-Nd1; Serpina1e; Serpina3k; Trf; mt-Cytb; mt-Nd5; Hp; mt-Rnr1; mt-Co3; Fgb; Vtn; Apoe; Ttr; Mup3; mt-Co1; Apoa1; mt-Atp8
tabula_senis_24m	Hepatocytes	5	Unknown	Epithelial cells	287	155.92	128	31.094	26.69	3.984	3.283	mt-Atp6; mt-Nd3; Alb; mt-Nd2; mt-Rnr2; Apoa2; Apoa1; Ttr; Fabp1; mt-Nd4; Mup3; Apoc1; Trf; Serpina1c; Serpina3k; Apoc3; Apoe; Mup20; Mgst1; mt-Nd1; mt-Cytb; Fgb; mt-Nd5; Serpina1b; mt-Co1
tabula_senis_24m	Hepatocytes	6	Unknown	Mammary epithelial cells	227	141.137	133	3.345	2.941	24.357	24.818	Rps14; Rpl32; Krt18; Rps5; Krt8; Malat1; Rps18; Rps3; Krt19; Rpl13; Rplp0; Jund; Rpl18a; Wfdc18; Rplp1; Tpt1; Rps8; Tmsb4x; Rps4x; Rps9; Rps3a1; Rpl23; Actg1; Rps16; Rps12
tabula_senis_24m	Hepatocytes	7	Unknown	Fibroblasts	224	130.79	117	3.091	2.419	13.282	13.191	Gsn; Dcn; Mgp; Malat1; Igfbp7; S100a6; Cst3; Mt1; Vim; Bgn; Gpx3; Sparc; Lgals1; Tmsb4x; Eef1a1; Fth1; Igfbp4; Rps4x; Rps5; Rps9; Rpl18a; Ifitm3; Rpl9; Rpl10; Rps24
tabula_senis_24m	Hepatocytes	9	Unknown	Macrophages	196	737.306	148	3.061	2.543	14.198	13.549	Cd74; Tmsb4x; Lyz2; H2-Ab1; H2-Aa; C1qa; Malat1; Cst3; C1qb; H2-Eb1; C1qc; Fcer1g; Actb; Tyrobp; Wfdc17; Pfn1; Pf4; Ftl1; Fth1; Cyba; Psap; Ctss; Ccl6; Ctsb; Arpc1b
tabula_senis_24m	Hepatocytes	10	Unknown	Epithelial cells	189	135.735	116	41.387	42.231	3.233	2.564	mt-Atp6; mt-Nd3; mt-Nd2; mt-Rnr2; mt-Nd4; Alb; mt-Nd5; mt-Nd1; mt-Co1; Ttr; mt-Cytb; mt-Co3; Apoa2; Apoc1; Apoa1; mt-Rnr1; Mup3; mt-Co2; Serpina3k; Trf; Apoe; Fgb; Apoc3; Gm42418; Gm28437
tabula_senis_24m	Hepatocytes	11	Unknown	Endothelial cells	187	165.16	144	2.277	1.976	13.228	12.74	Fabp4; Tmsb4x; Klf2; Malat1; Ly6c1; Ly6a; Gpihbp1; Sparc; Igfbp7; Cd36; Actg1; Egfl7; Id1; Cldn5; Rps14; Gng11; Cav1; Tm4sf1; Rgcc; Tpt1; Sparcl1; Calm1; Mgll; Fabp5; Myl12a
tabula_senis_24m	Hepatocytes	12	Unknown	Gamma delta T cells	151	249.616	119	6.347	2.069	19.84	20.8	Trbc2; Ptma; Ppia; Stmn1; H2afz; Rpl8; Rps5; Rps3a1; Rpsa; Rps4x; Rpl32; Npm1; Eef1a1; Rpl9; Hmgb2; Rpl18a; Rplp0; Rpl14; Rps3; Rps11; Ran; Rps8; Rpl4; Rpl3; Rps18
tabula_senis_24m	Hepatocytes	13	Unknown	Epithelial cells	142	141.697	121.5	31.737	24.274	3.593	2.838	mt-Atp6; mt-Nd2; Alb; mt-Nd3; Apoa1; mt-Nd4; Trf; Serpina1b; Hp; mt-Rnr2; Ttr; Mup3; Hpx; Serpina1e; Serpina1c; Ahsg; Mup20; mt-Nd1; Fgg; Fgb; Apoe; Apoa2; mt-Cytb; Serpina3k; mt-Co1
tabula_senis_24m	Hepatocytes	14	Unknown	Epithelial cells	138	149.891	128	30.639	24.755	4.108	3.384	mt-Nd2; mt-Atp6; Alb; mt-Nd3; mt-Rnr2; Apoa1; Apoa2; Ttr; Mup3; mt-Nd4; Gm42418; Fabp1; Apoc1; Trf; Apoe; mt-Nd1; Fgb; mt-Co1; Mup20; Serpina1c; mt-Cytb; Fgg; Mgst1; Apoc3; Gm28437
tabula_senis_24m	Hepatocytes	15	Unknown	Neutrophils	111	132.91	122	4.937	2.26	18.22	19.58	Elane; Plac8; Prtn3; Tmsb4x; Ctsg; Ptma; S100a8; Mpo; Ly6c2; Rps3; Rps4x; H2afz; Rps9; Ppia; Rps11; Rpsa; Rpl18a; Ran; Rps3a1; Actg1; Rpl12; Lyz2; H3f3a; Calr; Rpl8
tabula_senis_24m	Hepatocytes	17	Unknown	Endothelial cells	102	152.176	140.5	4.197	1.9	15.99	16.276	Mgp; Tm4sf1; Malat1; Fabp5; Tmsb4x; Vim; Rps14; Eng; H19; Ctla2a; Rbp1; Tpt1; Rps5; Rpl18a; Ifitm2; Rpl9; Rps24; Ifitm3; Cst3; H2-D1; Rps4x; Aplp2; Rps23; Rps9; Rplp0
tabula_senis_24m	Hepatocytes	18	Unknown	Epithelial cells	92	144.707	115.5	31.84	28.394	3.515	2.852	mt-Atp6; Ins2; mt-Nd3; mt-Nd2; Alb; Ttr; mt-Nd4; mt-Rnr2; Serpina1c; Apoa2; Mup20; mt-Nd1; Apoa1; Apoc1; mt-Nd5; mt-Co1; mt-Cytb; Apoe; Serpina3k; Vtn; Mup3; Trf; Serpina1e; Fgb; Serpina1a
tabula_senis_24m	Hepatocytes	19	Unknown	B cells	90	145.856	116.5	2.837	2.328	17.159	17.196	Igkc; Ighm; Cd74; Jchain; Malat1; Iglc2; Tmsb4x; H2-Eb1; Rps3a1; Mzb1; H2-Aa; Rpl8; Rps20; Rps24; Rps3; Rpl18a; Rps11; Rpl12; Rps4x; Rpsa; Rps5; Rpl32; Rpl3; Rpl9; Rps14
tabula_senis_24m	Hepatocytes	20	Unknown	Cardiomyocytes	41	153.659	141	8.752	5.442	7.472	6.322	Tpm1; Acta2; Tpm2; Myl9; Sln; Cryab; Myl4; Myl7; Nppa; Slc25a4; Tagln; Atp2a2; Malat1; Gapdh; Myl6; Dstn; Crip1; Atp5b; Atp5j
tabula_senis_24m	Kidney	2	Unknown	Erythroid-like and erythroid precursor cells	1228	126.586	113	0.671	0	20.53	20.552	Hbb-bs; S100a9; S100a8; Hba-a1; Hba-a2; Hbb-bt; Igkc; Ngp; Camp; Ighm; Iglc1; Lyz2; Ighg2b; Jchain
tabula_senis_24m	Kidney	14	Unknown	Endothelial cells	270	142.204	125.5	1.119	0.826	15.869	15.461	Fabp4; Mgp; Igfbp7; Sparc; Dcn; Tm4sf1; Gsn; Ifitm3; Apoe
tabula_senis_24m	Kidney	18	Unknown	Unknown	230	124.7	116	1.08	0.813	24.585	25	['']
tabula_senis_24m	Kidney	22	Unknown	Platelets	157	196.427	144	2.196	1.645	10.841	9.302	Ctla2a; Pf4; Gng11; Cd9; Ppbp; Tsc22d1; 1810058I24Rik; Myl9; Gp9; Itga2b; Clec1b; Hist1h2bc; Clu; mt-Rnr2; Tmsb4x; Myl6; Alox12; Ywhah; Aldh2; Lyz2; Treml1; Parvb; Nrgn; Zyx; Hist1h1c
tabula_senis_24m	Kidney	29	Unknown	Epithelial cells	16	166.75	155.5	4.471	3.794	8.403	7.95	Apoa2; Alb; Ttr; Apoa1; Fabp1; Apoc1; Apoe; Apoc3; Rbp4; Mup20; Serpina3k; Apoc4; Fgg; Mgst1; Trf; Serpina1c; Fgb; Serpina1b; Mup3; Hpx; Selenop; Cyp3a11; Cyp2e1; Gc; Ahsg
tabula_senis_24m	Muscle	1	Unknown	Fibroblasts	2099	144.601	121	1.245	0.806	12.535	11.446	Mt1; Mt2; Gsn; Dcn; Cxcl1; Igkc; Hspa1a; Cd74; Tnfaip6; H2-Ab1; H2-Aa; Mgp
tabula_senis_24m	Muscle	3	Unknown	Endothelial cells	1976	213.334	163	1.733	1.274	14.218	12.94	Fabp4; Cldn5; Gpihbp1; Egfl7; Ly6c1; Aqp1; Cd36; Tm4sf1; Tmsb4x; Gng11; Cav1; Id1; Ly6a; Klf2
tabula_senis_24m	Muscle	6	Unknown	Macrophages	1201	180.647	139	1.507	1.163	17.447	16.97	Lyz2; Cd74; H2-Aa; H2-Eb1; H2-Ab1; Tyrobp; Fcer1g; C1qb; Ccl6; Tmsb4x; C1qa; C1qc; Ftl1; Ctss; Apoe; Cd52; Sh3bgrl3; Lgals3; Fth1; Cyba; Gpx1; Cst3; Rps9; Npc2
tabula_senis_24m	Muscle	7	Unknown	Unknown	888	142.443	122	1.249	0.847	25.5	24.877	Rps3; Rpsa; Rps5; Rpl12; Rps4x; Rpl8; Rpl32; Rplp0; H2afz; Rps3a1; Rack1
tabula_senis_24m	Muscle	8	Unknown	Fibroblasts	865	192.188	145	1.431	1.124	15.533	14.789	Dcn; Gsn; Mgp; Serping1; Clec3b; Gpx3; Igfbp6; Rarres2; Bgn; Fth1; Timp2; Igfbp7; Lgals1
tabula_senis_24m	Muscle	9	Unknown	Epithelial/Luminal epithelial cells	758	134.106	124.5	1.343	1.232	27.706	28.677	Gstm1; Sprr1a; Ly6d; Wfdc2; Gsta4; Krt18; Areg; Gsto1; S100a6; Rps5; Lgals3; Ftl1; Rpl32; Rps14; Rplp0; Rpl14; Rpl12; Rpl18a; Rpl9; Phlda1; Rps18; Rpl19; Rps4x; Rps3; Rpl13
tabula_senis_24m	Muscle	13	Unknown	B cells	635	152.394	130	1.778	1.538	25.701	25.767	Cd74; Igkc; Cd79a; Ighm; H2-Aa; H2-Ab1; H2-Eb1; Cd52; Plac8; Rpl32; Rps5; Rps3; Rps9; Sh3bgrl3; Rps11; Rpl8; Rps18; Rpl12; Rpsa; Rps14; Tmsb4x; Rps3a1; Rpl18a; Rpl4; Malat1
tabula_senis_24m	Muscle	16	Unknown	Epithelial cells	598	133.522	121	0.72	0.601	21.107	21.244	Krt13; Krt4; Lgals7; Mt4; Fabp5; Dmkn; Ly6d; Krtdap; Sfn; Perp; S100a14; Krt6a; Calml3; Cnfn; Gsto1; Lgals3; S100a16; Rplp0; Hspb1; Rps3; Dbi; Rps2; Dynll1; Rpl14
tabula_senis_24m	Muscle	20	Unknown	Unknown	354	173.257	131.5	5.516	4.281	10.751	9.231	Kap; Fxyd2; mt-Cytb; Gpx3; Aldob; Spp1; mt-Nd4; mt-Nd1; Prdx5; Dbi; Tmem176b; mt-Nd2; Gpx1; Cox4i1; Akr1a1; Cd63; Cyb5a; Ndufa4
tabula_senis_24m	Muscle	23	Unknown	B cells	234	340.598	148	0.658	0.451	9.426	7.586	Igkc; Jchain; Ighm; Mzb1; Iglc2; Cd74; Ighg2b; Iglc1; Sec11c; Iglv1; Ssr4; Slpi; Txndc5; Ly6d; Iglc3; Creld2; Xbp1; Cd52; Cd79a; Edem1; Ctss; H13; Manf; Fkbp2; Sec61b
tabula_senis_24m	Muscle	24	Unknown	Neutrophils	216	130.31	120	0.935	0.722	20.522	20.671	Elane; Prtn3; Mpo; Plac8; Ctsg; S100a8; S100a9; Ly6c2; Arhgdib; Hmgb2; Gpx1; H2afz; Srgn
tabula_senis_24m	Muscle	25	Unknown	Erythroid-like and erythroid precursor cells	209	173.048	138	1.045	0.775	17.075	18.919	Hbb-bs; Hba-a1; Hbb-bt; Hba-a2; Car2; Prdx2; Gpx1
tabula_senis_24m	Muscle	27	Unknown	Unknown	143	221.385	139	0.97	0.769	26.876	26.923	Rps19-ps6; Gm11687; Gm5781; Rps3a3; Gm5045; Rpl13a-ps1; Gm18014; Eef1g; Rpl18a-ps1; Gm44336; Rps16-ps2; Gm11810; Rpl31-ps9; Gm18119; Gm6136; Gm17511; Rpl10; Gm15896; Gm8231; Gm12165; Gm9625; Gm19620; Rack1; Rpl19-ps12; Gm11478
tabula_senis_24m	Pancrease_exo	1	Unknown	Epithelial cells	557	154.443	143	1.429	1.27	27.751	27.807	Gstm1; S100a6; Wfdc2; Sprr1a; Ly6d; Gsta4; Ftl1; Krt18; Lgals3; Areg; Rpl14; Rps27; Rps5; Krt15; Gsto1; Rplp0; Rpl9; Phlda1; Rps14; Krt8; Rpl26; Rpl32; Krt7; Rpl13; Krt19
tabula_senis_24m	Pancrease_exo	2	Unknown	Macrophages	516	137.525	125	1.272	1.02	19.194	18.966	Lyz2; Tmsb4x; Tyrobp; Cd74; Cst3; Fcer1g; H2-Ab1; H2-Aa; Ccl6; Psap; Ftl1; H2-Eb1; Actg1; Cyba; Plac8; Ifitm3; Gpx1; Cd52; Actb; Crip1; Fth1; Sh3bgrl3; Arpc1b; Tmsb10; Pfn1
tabula_senis_24m	Pancrease_exo	3	Unknown	B cells	510	147.057	126	1.909	1.651	26.019	26.222	Igkc; Cd74; Cd79a; Ighm; H2-Aa; H2-Eb1; H2-Ab1; Cd79b; Plac8; Cd52; Iglc2; Tmsb4x; Rpl4; Rps3; Malat1; Fau; Rps24; Rps3a1; Rps18; Rps11; Sub1; Rpsa; Sh3bgrl3; Ly6e; Crip1
tabula_senis_24m	Pancrease_exo	4	Unknown	Endothelial cells	477	196.797	140	1.609	1.357	12.695	12.23	Fabp4; Ly6a; Ly6c1; B2m; Klf2; Ifitm3; Egfl7; Tm4sf1; Igfbp7; Ly6e; Gpihbp1; Sparc; H2-D1; Id3; Gnas; Ifitm2; Malat1; Itm2b; Calm1; Ybx1; H2-K1; Tmsb4x; Myl6; Ptma; Cst3
tabula_senis_24m	Pancrease_exo	5	Unknown	Fibroblasts	464	158.319	129	1.455	1.25	14.867	14.286	Dcn; Gsn; Mgp; Igfbp7; Mt1; Bgn; Gpx3; Malat1; Cebpd; Mt2; Ifitm3; Serping1; Igfbp4; Id3; Apoe; Cst3; Vim; Junb; Fth1; Lgals1; S100a6; Ftl1; Itm2b
tabula_senis_24m	Pancrease_exo	6	Unknown	T cells	431	135.348	122	1.447	1.274	31.127	32.857	Ccl5; Tmsb4x; Rpl12; Rps16; Tmsb10; Rps24; Rps15a; Rpsa; Rps11; Rplp0; Rpl18a; Trbc2; Rps23; Cd52; Actb; Rps4x; Rpl3; Rplp2; Rps3; Rpl19; Rpl17; Rps5; Rps6; Rps8; Rpl13
tabula_senis_24m	Pancrease_exo	7	Unknown	Epithelial cells	386	147.332	133	0.962	0.777	22.704	22.187	Krt13; Fabp5; Krt4; Lgals7; Mt4; Dmkn; Ly6d; Sfn; Krtdap; Perp; Hspb1; S100a14; Gsto1; S100a16; Calml3; Rplp0; Krt6a; Actg1; Dynll1; Rps2; Aldh3a1; Lgals3; Rab25; Rpl14; Rack1
tabula_senis_24m	Pancrease_exo	8	Unknown	Acinar cells	300	185.95	126	1.238	0.702	4.968	3.763	Cela2a; Cel; Cpb1; Pnlip; Try4; Try5; Pnliprp1; Cpa1; Ctrl; Rnase1; Cpa2; Cela3b; 2210010C04Rik; Zg16; Reg1; Cela1; Pnliprp2; Amy2b; Klk1; Prss2; Ctrb1; Amy2a2; Sycn; Gm42418; Spink1
tabula_senis_24m	Pancrease_exo	9	Unknown	Erythroid-like and erythroid precursor cells	189	151.566	141	1.345	1.136	21.601	22.159	Hbb-bs; Hba-a1; Hbb-bt; Car2; Hba-a2; Prdx2; Cd24a; H2afz; Rps2; Tmem14c; Hmgb2; Car1; Blvrb; Ptma; Ran; Atp5b; Atpif1; Fth1; Tubb5; Oaz1; H3f3a; Rps27a; Gpx1; Rpsa; Rplp0
tabula_senis_24m	Pancrease_exo	10	Unknown	Proximal tubule cells	172	148.349	134	10.33	10.078	6.736	6.15	Kap; Gpx3; mt-Nd4; mt-Cytb; Fxyd2; mt-Nd1; mt-Nd2; Aldob; Fth1; Cyp4b1; Miox; Prdx5; mt-Rnr2; Slc34a1; Gpx1; Guca2b; Cyb5a; Acsm2; Dbi; Ttc36; Akr1c21; mt-Rnr1; Spink1; Slc27a2; Cd63
tabula_senis_24m	Pancrease_exo	11	Unknown	Macrophages	169	162.006	146	1.644	1.408	13.453	13.068	Lyz2; C1qb; C1qa; C1qc; Apoe; Cd74; Fcer1g; Ftl1; H2-Eb1; H2-Aa; H2-Ab1; Tmsb4x; Cxcl13; Pf4; Tyrobp; Wfdc17; Fth1; Cst3; Ccl6; Ctsb; Itm2b; Aif1; Ctss; Selenop; Ifi27l2a
tabula_senis_24m	Pancrease_exo	12	Unknown	Acinar cells	125	1007.46	169	2.942	2.027	11.735	10.145	Spp1; Chchd10; Atp1b1; Tmem176b; mt-Nd2; Clu; S100a11; mt-Cytb; Atpif1; Wfdc2; Cd63; Cox4i1; Myl6; Bsg; Cryab; Cystm1; Igfbp7; Epcam; Spint2; Krt8; Cldn3; Gpx4; Cd24a; Krt18; Dbi
tabula_senis_24m	Pancrease_exo	13	Unknown	Acinar cells	112	127.723	115	2.058	1.77	18.847	18.495	Cela2a; Cd74; Cpb1; 2210010C04Rik; Cela3b; Pnlip; Prss2; Cpa1; Cela1; Ctrb1; Ctrl; Igkc; Try5; Clps; Try4; Rnase1; Sycn; Reg1; Pnliprp1; Zg16; H2-Ab1; Cel; H2-Eb1; Cd79a; Klk1
tabula_senis_24m	Pancrease_exo	14	Unknown	Endothelial cells	112	180.205	161	1.373	1.253	18.97	18.2	Tm4sf1; Mgp; Apoe; Eng; Ifitm3; Fabp5; Selenop; Vim; Igfbp4; H19; Cfh; Ctla2a; B2m; Crip2; Cytl1; H2-D1; Itm2b; Egfl7; Malat1; Bst2; Rps14; Cd9; Selenow; Rpl26; Rpl37a
tabula_senis_24m	Pancrease_exo	15	Unknown	Acinar cells	107	204.075	134	1.475	1.351	26.457	27.273	Rps19-ps6; Gm11687; Gm5781; Rps3a3; Gm5045; Rpl13a-ps1; Eef1g; Rpl10; Gm18014; Gm11478; Rpl18a-ps1; Rps16-ps2; Gm12165; Gm9625; Gm11810; Pabpc1; Rack1; mt-Rnr2; Rpl35a-ps5; Ctrb1; Rpl31-ps9; Eef1a1; Rps3; Gm44336; Gm15896
tabula_senis_24m	Pancrease_exo	16	Unknown	B cells	93	166.527	161	0.809	0.603	10.33	8.333	Igkc; Jchain; Ighm; Mzb1; Iglc1; B2m; Cd74; Iglc2; Ighg2b; Iglv1; Ssr4; Sec11c; Hsp90b1; Xbp1; Ly6a; Rexo2; Malat1; Manf; H13; Sec61b; Edem1; Txndc5; Creld2; Iglc3; Spcs2
tabula_senis_24m	Pancrease_exo	17	Unknown	Neutrophils	80	140.35	125.5	1.062	0.827	18.017	18.75	S100a8; Elane; S100a9; Camp; Prtn3; Plac8; Mpo; Ctsg; Ngp; H2afz; Hmgb2; Ly6c2; Tmsb4x; Ptma; Pglyrp1; Gpx1; Sh3bgrl3; Gapdh; Lyz2; Cyba; Rpl3; Prss2; Ppia
tabula_senis_24m	Pancrease_exo	18	Unknown	Epithelial cells	66	142.076	130	0.964	0.726	17.322	16.375	Lgals7; Krt6a; Hspb1; Krt14; Krt16; Perp; Mt4; Krtdap; Dmkn; Ly6g6c; Ly6d; Krt36; Sfn; 2310046K23Rik; Krt6b; Dynll1; Fam25c; Calm4; Krt84; Cnfn; Lgals3; Fabp5; Ctnnbip1; Dsp; Sbsn
tabula_senis_24m	Pancrease_exo	19	Unknown	Epithelial cells	38	152.816	144.5	3.065	2.728	9.227	8.721	Acta2; Tpm2; Tagln; Myl9; Myl6; Flna; Cald1; Igfbp7; Tpm1; Myh11; mt-Cytb; Crip1; Mustn1; Malat1; Gnas; mt-Nd2; Fth1; Atp5b; mt-Nd4; Dynll1; mt-Nd1; Cox6a1
tabula_senis_24m	Spleen	1	Unknown	Erythroid-like and erythroid precursor cells	857	127.722	114	0.635	0	21.663	21.622	Hbb-bs; S100a8; S100a9; Hba-a1; Hba-a2; Hbb-bt; Igkc; Camp; Ngp; Lyz2; Ighm
tabula_senis_24m	Spleen	4	Unknown	B cells	446	134.314	118	1.043	0.717	24.236	23.666	Igkc; Jchain; Ighm; Cd74; Ccl5; H2-Ab1
tabula_senis_24m	Spleen	7	Unknown	Gamma delta T cells	405	291.622	126	0.917	0.68	23.014	23.684	Car2; Stmn1; H2afz; Hmgb2; Hsp90aa1; Ran; Tmem14c; Tubb4b; Atpif1
tabula_senis_24m	Spleen	13	Unknown	Endothelial cells	244	152.561	134	1.052	0.855	16.787	16.149	Fabp4; Tm4sf1; Fabp5; Sparc; Ly6c1; Ifitm3; Gng11; Id3; Ifitm2; Klf2; Vim; Malat1; Fkbp1a
tabula_senis_24m	Spleen	16	Unknown	Fibroblasts	184	132.652	124	1.141	0.855	16.636	16.457	Dcn; Gsn; Mgp; Igfbp7; Gpx3; Bgn; Id3; Lgals1; Apoe; Malat1; Ifitm3; S100a6; Vim
tabula_senis_24m	Spleen	21	Unknown	Mammary epithelial cells	157	132.108	125	1.561	1.471	26.431	27.419	Krt18; Krt8; Krt19; Wfdc18; Plet1; Epcam; Gpx3; Sfn; Rps14; S100a6
tabula_senis_24m	Spleen	27	Unknown	Platelets	101	206.139	143	2.232	1.515	12.163	9.091	Ctla2a; Pf4; Gng11; Ppbp; Cd9; Tsc22d1; 1810058I24Rik; Myl9; mt-Rnr2; Clu; Clec1b; Nrgn; Gp9; Hist1h2bc; Tmsb4x; Itga2b; Ftl1; Myl6; Hist1h1c; Ywhah; Fth1; Alox12; Rgs10; Parvb; Pttg1ip
tabula_senis_24m	Spleen	32	Unknown	Epithelial cells	21	167.714	147	5.41	5.263	7.701	7.011	Apoa2; Alb; Ttr; Fabp1; Apoe; Apoc3; Apoc1; Apoa1; Rbp4; Serpina1c; Mup3; Gc; Mup20; Mgst1; Serpina3k; Trf; Apoc4; Fgb; C3; Serpina1b; Hpx; Chchd10; Aldob; Car3; Hp
tabula_senis_24m	Thymus	1	Unknown	B cells	3128	136.653	120	1.441	1.187	22.245	22.024	Igkc; Ighg2b; Ighm; Cd74; Jchain; Ighg3; Ighg2c; H2-Ab1; H2-Aa; Tmsb4x; H2-Eb1; Cd79a; Cd52; Rps27
tabula_senis_24m	Thymus	3	Unknown	Endothelial cells	1298	174.75	143	1.419	1.152	14.267	13.992	Fabp4; Ly6c1; Ly6a; Ifitm3; Tm4sf1; Klf2; Egfl7; Cldn5; Igfbp7; Aqp1; Sparc; Crip2; Malat1; Ly6e; Itm2b; B2m; Vim; H2-D1; Ybx1; Calm1; Gnas; Cst3; H2-K1; Myl6
tabula_senis_24m	Thymus	4	Unknown	Fibroblasts	1210	169.676	146	1.239	1.014	16.057	15.466	Dcn; Gsn; Mt1; Mt2; Mgp; Igfbp7; Cebpd; Gpx3; Serping1; Igfbp6; Ifitm3; Cxcl1; Cst3; Id3; Malat1; Bgn; Fth1; Igfbp4; Junb; Sparc; Ftl1; S100a6; Lgals1; Apoe; Vim
tabula_senis_24m	Thymus	5	Unknown	Macrophages	985	172.361	154	1.15	0.875	20.447	20.37	Lyz2; Tyrobp; Fcer1g; Ftl1; Plac8; Lgals3; Cst3; Tmsb4x; Ifitm3; Ccl6; Psap; Alox5ap; Actg1; Gpx1; Cyba; Fth1; Rps9; H2afz; Arpc1b; Vim; S100a6; Fau; Rpl10; Rps14; Sh3bgrl3
tabula_senis_24m	Thymus	6	Unknown	B cells	937	127.95	120	1.448	1.205	24.154	22.754	Ighg2b; Igkc; Ighm; Tmsb4x; Ighg3; Ighg2c; Jchain
tabula_senis_24m	Thymus	7	Unknown	Epithelial cells	878	180.369	161.5	0.919	0.707	25.559	25.607	Lgals7; Krt13; Mt4; Fabp5; Dmkn; Krt4; Perp; Sfn; Hspb1; Krtdap; Krt6a; Krt14; S100a14; Ly6d; Rplp0; S100a16; Rps2; Gsto1; Calm4; Lgals3; Dynll1; Rab25; Calml3; Crip2; Rpl14
tabula_senis_24m	Thymus	8	Unknown	B cells	832	156.315	138	2.307	2.063	24.756	24.561	Plac8; Cd79a; Crip1; Klf2; Sub1; Emp3; Lgals1; S100a6; Malat1; Iglc2; Rpl4; Cd74; Vim; mt-Nd1; Cd79b; Igkc; Lsp1; mt-Cytb; Rps3; Rps3a1; Cyba; mt-Nd4; S100a10; Rpl8; Ighm
tabula_senis_24m	Thymus	11	Unknown	B cells	683	148.796	127	1.314	1.099	22.371	22.078	Ighg2b; Igkc; Ighm; Ighg2c; Cd74; Ighg3; Jchain; H2-Ab1; Tmsb4x; H2-Aa; Rps27
tabula_senis_24m	Thymus	12	Unknown	Acinar cells	649	138.858	123	1.627	1.316	21.347	20.874	Prss2; Ctrb1; Clps; 2210010C04Rik; Cela2a; Cela1; Igkc; Ighg2b; Ighm; Cd74; Jchain; H2-Ab1; H2-Aa; Ighg2c; Tmsb4x; Ighg3
tabula_senis_24m	Thymus	13	Unknown	B cells	584	129.125	122	1.499	1.282	22.649	22.472	Hbb-bs; Ighg2b; Igkc; Ighm; Cd74; Jchain; Ighg3; Ighg2c; H2-Aa; H2-Ab1; Tmsb4x
tabula_senis_24m	Thymus	14	Unknown	B cells	457	258.53	130	1.307	0.984	22.896	22.527	Ighg2b; Igkc; Cd74; Ccl5; Ighm; Tmsb4x; Ighg3; H2-Ab1; H2-Aa; Ighg2c; Jchain; Pfn1; Rps27; Cd52
tabula_senis_24m	Thymus	15	Unknown	Macrophages	448	179.6	161	1.476	1.29	17.132	16.86	C1qb; C1qa; Lyz2; C1qc; Apoe; Fcer1g; Ftl1; Pf4; Tyrobp; Cst3; H2-Eb1; Cd74; H2-Aa; H2-Ab1; Wfdc17; Ctsb; Ccl6; Tmsb4x; Fth1; Selenop; Ifitm3; Ctss; Psap; Itm2b; Npc2
tabula_senis_24m	Thymus	16	Unknown	Proximal tubule cells	415	188.287	161	11.212	10.909	9.73	8.497	Kap; Gpx3; Fxyd2; mt-Cytb; mt-Nd4; mt-Nd2; Aldob; Slc34a1; mt-Nd1; mt-Rnr2; Cyp4b1; Miox; Prdx5; Acsm2; Dbi; Fth1; Akr1c21; Cyb5a; Spink1; Guca2b; Ttc36; mt-Rnr1; Rida; Cd63; Cltrn
tabula_senis_24m	Thymus	17	Unknown	Erythroid-like and erythroid precursor cells	399	169.123	143	0.939	0.676	20.142	20.809	Hbb-bs; Hba-a1; Hbb-bt; Hba-a2; Car2; Prdx2; Tmem14c; Cd24a; Blvrb; Car1; Hmbs; Fth1; Hmgb2; H2afz; Atpif1; Gpx1; Anp32b; Ran; Rps2; Atp5b; H3f3a; Tubb5; Rpl8; Rplp0; Oaz1
tabula_senis_24m	Thymus	18	Unknown	Unknown	389	181.609	133	0.994	0.741	31.811	31.395	Rps19-ps6; Gm11687; Rps3a3; Gm5781; Gm5045; Rpl13a-ps1; Eef1g; Rpl10; Gm18014; Rpl18a-ps1; Gm44336; Gm15896; Gm11478; Gm18119; Rpl31-ps9; Rps16-ps2; Gm12165; Rps3; Eef1a1; Gm11810; Gm46317; Rpl34-ps2; Gm17511; Gm13215; Rack1
tabula_senis_24m	Thymus	19	Unknown	Distal tubule cells	362	203.812	140.5	8.304	7.45	11.004	10.002	mt-Cytb; Fxyd2; mt-Nd4; Umod; mt-Nd2; Spp1; mt-Nd1; Atp1a1; Atp1b1; Wfdc15b; Cox4i1; mt-Rnr2; Chchd10; Prdx5; Igfbp7; Mpc2; Cox8a; Atp5g1; Atp5b; Malat1; Cox5a; Ndufa4; Ndufb9; mt-Co1; Cox5b
tabula_senis_24m	Thymus	20	Unknown	Neutrophils	269	139.74	127	1.061	0.719	17.001	17.192	S100a9; S100a8; Camp; Ngp; Lcn2; Wfdc21; Lyz2; Chil3; Pglyrp1; Ltf; Hmgb2; Prdx5; Tmsb4x; H2afz; Arhgdib; Sh3bgrl3
tabula_senis_24m	Thymus	21	Unknown	B cells	218	134.711	125	1.347	1.163	22.559	22.086	Ighg2b; Igkc; Irf7; Ighm; Cd74; Ighg2c; Ighg3; Jchain; H2-Ab1; H2-Aa
tabula_senis_24m	Thymus	25	Unknown	Epithelial cells	117	158.735	139	2.247	1.77	10.572	10.484	Acta2; Myl9; Tpm2; Rgs5; Tagln; Igfbp7; Cald1; Malat1; Myl6; Sncg; Mfge8; Id3; Sparc; Dstn; Cd81; Btg2; Lgals1; Crip1; Calm2; mt-Cytb; Aldoa
tabula_senis_24m	Thymus	27	Unknown	Macrophages	104	128.317	121.5	1.262	1.271	22.263	22.081	Ccl7; Ccl2; Ighg2b; Igkc; Ighg2c; Ighm; H2-Ab1; Ighg3; Cd74; Tmsb4x; H2-Aa
tabula_senis_24m	Tongue	1	Unknown	Epithelial cells	1615	156.667	125	0.668	0.173	27.478	26.95	Krt13; Mt4; Krt4; Lgals7; Fabp5; Krtdap; Krt36
tabula_senis_24m	Tongue	2	Unknown	Unknown	1279	233.349	170	38.298	40	14.683	13.704	mt-Cytb; mt-Nd2; mt-Nd4; mt-Nd1; mt-Rnr1; mt-Rnr2; mt-Nd5; mt-Co1; mt-Nd3; mt-Atp6; mt-Atp8; Gm42418; Krt4; Lgals7; Mt4; Krt13
tabula_senis_24m	Tongue	5	Unknown	Macrophages	752	160.322	139	1.435	1.008	18.489	18.029	Cd74; Lyz2; H2-Aa; H2-Ab1; Tmsb4x; H2-Eb1; Ftl1; Fcer1g; Tyrobp; Ccl6; C1qb; Fth1; Cyba; Apoe; Cst3; Vim; Arpc1b; Malat1; Psap; Sh3bgrl3; Ifitm3; B2m; Ctsb; Gpx1; H2-D1
tabula_senis_24m	Tongue	7	Unknown	Endothelial cells	716	160.307	140	1.747	1.49	14.134	13.462	Fabp4; Cldn5; Tmsb4x; Gpihbp1; Ly6c1; Cd36; Klf2; Tm4sf1; Egfl7; B2m; Sparc; Mgll; Igfbp7; Ly6a; Ifitm3; Malat1; Ly6e; H2-D1; H2-K1; Cd81; Apoe
tabula_senis_24m	Tongue	11	Unknown	Fibroblasts	521	146.871	131	1.255	1.13	16.84	16.146	Dcn; Gsn; Igfbp7; Mgp; Gpx3; Serping1; Sparc; Fth1; Vim; Igfbp6; Malat1; Lgals1; Ftl1; Ifitm3; Rnase4; Ly6a; Cd63
tabula_senis_24m	Tongue	12	Unknown	B cells	470	145.421	129.5	1.288	0.92	22.469	24.574	Igkc; Cd74; Ighm; H2-Aa; Jchain; Iglc2; Mzb1; H2-Ab1; Cd79a; Cd52; Malat1; H2-Eb1; B2m; Tmsb4x; Ly6e; Sec11c
tabula_senis_24m	Tongue	13	Unknown	Unknown	440	127.764	118.5	1.04	0.82	27.1	25.426	H2afz
tabula_senis_24m	Tongue	15	Unknown	Unknown	379	153.675	125	1.551	1.261	26.275	28.481	Gstm1; Ftl1; Krt18; Wfdc2; S100a6; Sprr1a; Tmsb4x; Rps5; Akr1b3; Gsta4; Fth1
tabula_senis_24m	Tongue	21	Unknown	Erythroid-like and erythroid precursor cells	133	150.421	129	0.866	0.719	21.606	22.835	Hbb-bs; Hba-a1; Hbb-bt; Hba-a2; Lyz2; Fth1
tabula_senis_24m	Tongue	22	Unknown	Neutrophils	109	122.89	112	0.723	0.606	22.475	22.581	Elane; Prtn3; Mpo; Ctsg; Plac8; S100a8; Arhgdib; Ly6c2; Srgn; Tmsb4x; Gpx1
tabula_senis_24m	Tongue	24	Unknown	Proximal tubule cells	67	138.716	124	8.029	7.362	9.526	8.434	Kap; Gpx3; Fxyd2; Aldob; Slc34a1; Fth1; Miox; Cyp4b1; mt-Nd4; mt-Cytb; Ttc36; Acsm2; mt-Nd1; Guca2b; Spink1; Igfbp7; Prdx5; Napsa; Cyb5a; mt-Nd2; Ass1; Tmem176b; Ftl1; Gpx1
tabula_senis_24m	Tongue	25	Unknown	Unknown	63	219.206	127	0.947	0.833	29.426	30.38	Rps19-ps6; Gm11687; Gm5045; Rpl13a-ps1; Gm5781; Gm18014; Rps3a3; Gm12165; Rpl18a-ps1; Gm44336; Gm15896; Rpl19-ps12; Gm2225; Gm18119; Gm11810; Gm6341; Gm8231; Rpl31-ps9; Gm6136; Gm11604; Gm46317; Rpl34-ps2; Eef1g; Rps16-ps2; Gm11478
tabula_senis_24m	Tongue	26	Unknown	Smooth muscle cells	59	182.678	149	4.414	4.132	10.857	10.563	Acta2; Myl9; Tagln; Tpm2; Mustn1; Igfbp7; Cald1; Myl6; Sparcl1; Malat1; Sncg; Fabp4; Lgals1; Tpm1; Myh11; Vim; Crip1; Fth1; Mylk; Igfbp4; mt-Cytb; Ptp4a3; Cavin3; mt-Rnr2; mt-Nd1
tabula_senis_30m	Fat	1	Unknown	Endothelial cells	1609	214.322	177	1.637	1.449	9.828	9.6	Bsg; Cldn5; Ubc; Pltp; Nfkbia; Ly6c1; Itm2a; Flt1; Slc2a1; Hspb1; Pglyrp1; B2m; Ly6a; Tnfrsf12a; Jund; Klf4; Malat1; Igfbp7; Eif1; H3f3b; Ctla2a; Ptn; Egfl7; Jun; Tsc22d1
tabula_senis_30m	Fat	2	Unknown	Fibroblasts	906	253.02	187	2.225	1.587	17.215	16.733	Dcn; Gsn; Clec3b; Gpx3; Igfbp6; Fos; S100a6; Serping1; Mgp; Timp2; Mt1; Fth1; Bgn; Col1a2; Pi16; Dpt; Egr1; Lgals1; Igfbp4; C3; Sparc; Rarres2; Id3; Mt2; Junb
tabula_senis_30m	Fat	3	Unknown	Adipocytes	855	196.184	151	22.196	19.463	12.55	11.972	Fabp4; Car3; Cfd; Scd1; mt-Nd2; mt-Nd4; mt-Nd3; mt-Cytb; Dbi; mt-Nd1; mt-Atp6; Ifi27l2a; mt-Rnr1; mt-Rnr2; Retn; mt-Nd5; mt-Co1; Thrsp; Lpl; Cdo1; Trf; Lgals1; Gpx4; mt-Atp8; Ndufb1-ps
tabula_senis_30m	Fat	4	Unknown	Macrophages	820	219.285	174	1.705	1.193	20.261	19.634	Lyz2; Cd74; Tyrobp; Fcer1g; H2-Aa; Tmsb4x; H2-Ab1; H2-Eb1; Plac8; Fau; Cd52; Ccl6; Lgals3; Rps9; Sh3bgrl3; Cst3; Cyba; Rps11; Ctss; Coro1a; Psap; Rps14; Rpl32; Rps27a; Ftl1
tabula_senis_30m	Fat	6	Unknown	B cells	587	138.753	126	1.8	1.587	29.658	29.63	Cd74; Igkc; H2-Aa; H2-Ab1; H2-Eb1; Cd79a; Ly6d; Ighm; Cd52; Rps24; Fau; Rpl18a; Rpl32; Rps9; Rps18; Rps27; Rps11; Rps3; Rps15; Rps14; Rps8; Malat1; Rpl12; Rps5; Rps15a
tabula_senis_30m	Fat	7	Unknown	Proximal tubule cells	556	179.18	166	9.078	8.621	8.195	7.681	Kap; Gpx3; Fxyd2; Aldob; Miox; Akr1c21; Slc34a1; Guca2b; Prdx5; Spink1; Gpx1; mt-Nd4; Ttc36; mt-Cytb; Dbi; Fth1; mt-Nd1; mt-Nd2; Acsm2; Cltrn; Rida; Cyb5a; Chchd10; Ass1; Cyp4b1
tabula_senis_30m	Fat	9	Unknown	Fibroblasts	539	156.199	134	28.398	26.111	18.087	16.456	mt-Atp6; mt-Nd2; mt-Nd4; mt-Nd3; mt-Rnr2; mt-Cytb; mt-Nd1; mt-Co1; mt-Rnr1; mt-Nd5; Fabp4; Gm42418; mt-Atp8; Rps28; Dcn; Gm10076; Rps27; Rps29; Tmsb10; Gsn; Rpl38; Rpl35; S100a6; Rpl23a; Rpl35a
tabula_senis_30m	Fat	10	Unknown	T cells	529	169.13	136	1.534	1.307	32.065	33.574	Ccl5; Nkg7; Rps18; Rpl12; Rps24; Rpl32; Rps14; Rps16; Rps5; Tmsb4x; Rps11; Cd52; Rps4x; Rpl23; Rplp2; Rps3; Rpl8; Rps15a; Rplp1; Rpl18a; Rpsa; Rpl19; Rps23; Rplp0; Rac2
tabula_senis_30m	Fat	11	Unknown	Cholangiocytes	414	188.541	172	3.203	2.794	24.267	24.968	Lgals4; Krt8; Krt19; Pigr; Epcam; Rplp0; Rps2; Sycn; Rack1; Rpl32; Car2; Rps18; Rps5; Rps14; Cox4i1; Rpl12; Atp5g1; Rpl8; Rpl14; Rps3; Rps11; Rplp1; Cox5a; Rpsa; Rpl18a
tabula_senis_30m	Fat	12	Unknown	Microglia	374	170.243	152	1.747	1.435	12.981	12.6	Cst3; Ccl4; C1qa; Ccl3; C1qb; Ctss; C1qc; Ctsd; Hexb; Tyrobp; Fcer1g; Trem2; Il1a; Lgmn; Ubc; Tmsb4x; Bcl2a1b; Rgs10; Cd81; Ctsz; Selplg; Fth1; Ctsb; Cd14; B2m
tabula_senis_30m	Fat	13	Unknown	Endothelial cells	342	172.789	145	1.397	1.187	7.759	7.031	Cd74; Cldn5; Ly6a; Ramp2; Tmem100; Hpgd; H2-Ab1; H2-D1; Malat1; Ctla2a; H2-K1; Icam2; Itm2b; B2m; Aqp1; H2-Aa; H2-Eb1; Egfl7; Ehd4; Acvrl1; Klf2; Gm42418; Cavin2; H2-Q7; Crip2
tabula_senis_30m	Fat	15	Unknown	Epithelial cells	335	165.707	152	7.133	6.481	7.605	6.383	Car1; 1810065E05Rik; Lypd8; Guca2a; Phgr1; Lgals4; Lgals3; Fabp2; 2200002D01Rik; Krt8; Cyp2c55; Prdx6; Spint2; Cox4i1; Fth1; Mgst3; 2610528A11Rik; Epcam; Krt19; mt-Rnr2; Tspan1; mt-Co1; Ethe1; mt-Rnr1; Cldn7
tabula_senis_30m	Fat	20	Unknown	Neutrophils	223	144.39	136	1.134	0.917	20.511	20.915	Elane; S100a9; S100a8; Prtn3; Camp; Mpo; Ly6c2; Plac8; Ngp; Ctsg; H2afz; Lyz2; Hmgb2; Arhgdib; Ptma; Gpx1; Tmsb4x; Ppia; Rps2; Rpl32; Rpsa; Rps4x; Eif5a; Sh3bgrl3; Rpl8
tabula_senis_30m	Fat	21	Unknown	Erythroid-like and erythroid precursor cells	222	243.108	139.5	1.36	0.87	18.81	21.294	Hbb-bt; Hba-a1; Hbb-bs; Hba-a2; Car2; Prdx2; H2afz; Cd24a; Anp32b; Blvrb; H3f3a; Rps2; Hmgb2; Tmem14c; Rplp0; Ran; Rpl8; Gpx1; Rack1; Tubb5; Rps3; Rpl4; Atp5b; Oaz1; Rps3a1
tabula_senis_30m	Fat	23	Unknown	Principal cells	188	278.553	188.5	3.863	3.434	9.404	8.634	Aqp2; Wfdc2; Fxyd4; Atp1b1; Hsd11b2; Chchd10; Fxyd2; mt-Nd4; mt-Cytb; Cystm1; Malat1; Prdx5; mt-Nd2; mt-Nd1; Cox8a; Igfbp7; Neat1; Cox4i1; S100a11; Ly6e; Btg2
tabula_senis_30m	Fat	24	Unknown	Paneth cells	181	172.028	164	2.307	2.083	19.735	19.623	Spink4; Agr2; Muc2; Reg4; Lgals4; Oit1; Mptx1; Klk1; Sval1; Guca2a; Nupr1; Sycn; Ccl6; Epcam; Krt18; Krt8; Tspan1; Txn1; Spint2; S100a6; Cox8a; Rps18; Rps14; Cox4i1; Rack1
tabula_senis_30m	Fat	25	Unknown	B cells	174	517.069	137	0.923	0.768	10.619	8.744	Igkc; Ighm; Jchain; Iglc2; Cd74; Mzb1; Iglc1; Ssr4; Txndc5; Sec11c; Iglc3; Slpi; Xbp1; Ly6d; Sec61b; Creld2; Manf; Serp1; Hsp90b1; Herpud1; Slc3a2; Edem1; B2m; H13; Spcs2
tabula_senis_30m	Fat	26	Unknown	Unknown	158	210.228	184	2.072	1.516	7.023	5.783	Ckb; Apoe; Meg3; Pcsk1n; Cspg5; Ptn; Rtn1; Calm2; Tuba1a; Malat1; Dbi; Cd81; Calm1
tabula_senis_30m	Fat	28	Unknown	Beta cells	101	142.485	129	3.199	2.273	11.172	7.843	Ins2; Iapp; Chga; Ins1; Ppy; Pyy; Meg3; Ctrb1; Resp18; Pcsk1n; Prss2; Malat1; Gm42418
tabula_senis_30m	Fat	30	Unknown	Oligodendrocytes	61	180.262	150	1.529	1.46	4.587	4.255	Plp1; Mbp; Cryab; Cnp; Car2; Apod; Trf; Aplp1; Ptgds; Mag; Cldn11; Mobp; Stmn4; Csrp1; Fth1; Mal; Sept4; Ckb; Pllp; Ermn; Apoe; Mog; Olig1; Stmn1; Fez1
tabula_senis_30m	Fat	31	Unknown	Myocytes	55	357.545	145	46.18	58.13	6.474	5.691	Acta1; Mylpf; Tnnc2; Tnnt3; Tnni2; Myl1; Ckm; mt-Atp6; mt-Nd3; mt-Nd2; Tpm1; Aldoa; mt-Nd4; mt-Co1; mt-Nd5; Tpm2; mt-Nd1; mt-Cytb; Atp2a1; mt-Co3; mt-Co2; Slc25a4; Pvalb; Gapdh; Mb
tabula_senis_30m	Heart_and_Aorta	1	Unknown	Macrophages	3030	180.015	164	2.015	1.717	10.863	10.629	Cd74; C1qa; C1qb; H2-Aa; H2-Ab1; Apoe; C1qc; Wfdc17; H2-Eb1; Lyz2; Cxcl13; Fcer1g; Tmsb4x; Vsig4; Ftl1; Clec4f; Pf4; Tyrobp; Cfp; Ctsb; Ctss; Cd5l; Ctsc; Il1b; Sat1
tabula_senis_30m	Heart_and_Aorta	3	Unknown	Erythroid-like and erythroid precursor cells	1595	214.397	169	1.66	1.404	24.62	25.14	Car2; Hba-a1; Hbb-bt; Rps2; H2afz; Hbb-bs; Prdx2; Cd24a; Car1; Rplp0; Rps18; Blvrb; Rpsa; Rpl8; Hmgb2; Tmem14c; Rps3; Ran; Rps3a1; Rpl14; Rpl12; Rps5; Anp32b; Rpl4; Rack1
tabula_senis_30m	Heart_and_Aorta	4	Unknown	Proximal tubule cells	1342	161.507	142	8.337	7.895	9.859	9.335	Gpx3; Fxyd2; Kap; Aldob; Dbi; Miox; Spink1; Akr1c21; Guca2b; Slc34a1; Ttc36; Prdx5; Rida; Fth1; Gpx1; Ass1; mt-Nd4; mt-Cytb; Chchd10; Cd63; Cltrn; mt-Nd1; Ndrg1; Cox4i1; Cyb5a
tabula_senis_30m	Heart_and_Aorta	5	Unknown	Endothelial cells	1308	177.318	147	6.057	2.899	14.725	13.26	Fabp4; Ly6c1; Gpihbp1; Ly6a; Klf2; Cd36; Gng11; Tm4sf1; Mgll; Egfl7; Sparc; Tmsb4x; Ctla2a; Ifitm3; Malat1; Ybx1; B2m; Sptbn1
tabula_senis_30m	Heart_and_Aorta	6	Unknown	Fibroblasts	1242	284.424	150	2.581	1.992	16.234	15.567	Dcn; Gsn; Mgp; Bgn; Igfbp7; Lgals1; Serping1; Igfbp4; Mfap5; S100a6; Pi16; Malat1; Sparc; C3; Rbp1; Col3a1; Cygb; Fstl1; Vim; Ifi27l2a; Timp2; Gpx3; Cd63; Crip1; Ifitm3
tabula_senis_30m	Heart_and_Aorta	7	Unknown	Neutrophils	1137	189.539	152	1.686	1.384	21.194	21.368	Prtn3; Plac8; Elane; Ly6c2; H2afz; Ctsg; Mpo; S100a8; S100a9; Hmgb2; Ptma; Arhgdib; Lyz2; Tmsb4x; Ppia; Coro1a; Rpsa; Rps18; Rpl32; Rps2; Rps3; Lgals1; Ran; Sh3bgrl3; Rps27a
tabula_senis_30m	Heart_and_Aorta	9	Unknown	Macrophages	1006	182.946	134	1.535	1.192	17.33	16.842	Lyz2; Plac8; Tmsb4x; Lgals3; Tyrobp; Fcer1g; Coro1a; Cd52; Actg1; Cd74; Alox5ap; Sh3bgrl3; Cst3; Ctss; H2-Aa; Rps9; H2-Ab1; Psap; Cyba; Actb; Gpx1; Tmsb10; H3f3a; Prdx5; Ifitm3
tabula_senis_30m	Heart_and_Aorta	10	Unknown	Endothelial cells	919	185.074	144	31.349	30.675	15.345	13.78	mt-Nd3; mt-Nd2; mt-Co1; mt-Nd4; mt-Rnr2; mt-Atp6; mt-Cytb; mt-Nd1; Fabp4; mt-Nd5; mt-Rnr1; mt-Co3; mt-Atp8; Hbb-bs; Ly6c1; Rps29; Rps27; Gng11; Gpihbp1; Cd36; Rps21; Rpl31; Sptbn1
tabula_senis_30m	Heart_and_Aorta	11	Unknown	Epithelial cells	910	194.796	168	10.444	9.364	10.614	9.36	Car1; Guca2a; 1810065E05Rik; Phgr1; Lgals4; Lypd8; mt-Rnr2; Lgals3; Krt8; 2200002D01Rik; Fabp2; Cyp2c55; mt-Rnr1; Prdx6; Krt19; Mgst3; Ethe1; Hmgcs2; Cox4i1; Spint2; mt-Co1; Selenbp1; Rn7sk; 2610528A11Rik; Epcam
tabula_senis_30m	Heart_and_Aorta	13	Unknown	Unknown	659	206.997	165	5.115	4.42	9.474	8.475	Spp1; Wfdc2; Atp1b1; Malat1; Fxyd2; Aqp2; Atp1a1; Chchd10; mt-Cytb; Cox8a; mt-Nd4; Fos; Prdx5; mt-Nd1; Igfbp7; Btg2; Cox4i1; Atp5g1; Jun
tabula_senis_30m	Heart_and_Aorta	16	Unknown	Macrophages	566	160.763	135.5	2.413	1.972	13.756	12.765	Lyz2; Ctrb1; Prss2; C1qa; C1qb; Apoe; 2210010C04Rik; Pf4; Tmsb4x; Wfdc17; C1qc; Fcer1g; Ccl6; Tyrobp; Cd74; Ifi27l2a; Malat1; Cst3; Ftl1; Ctsb; Selenop
tabula_senis_30m	Heart_and_Aorta	17	Unknown	B cells	470	181.411	133	1.598	1.278	18.522	17.837	Igkc; Ighm; Cd74; Jchain; Iglc2; Mzb1; Cd79a; Ly6d; Cd52; Sec11c; Rps18; H2-Ab1; Ssr4; Malat1; Rpl18a; H2-Aa; Rps24; Rpl32; Rps14; Rps3a1; Rps3; Rps8; Rpl8; Rpl4; Rps4x
tabula_senis_30m	Heart_and_Aorta	18	Unknown	Neutrophils	442	140.749	128	1.314	0.935	9.173	7.692	S100a9; S100a8; Camp; Ngp; Lcn2; Chil3; Ltf; Lyz2; Pglyrp1; Wfdc21; Hmgb2; Arhgdib; Ifitm6; Tmsb4x; H2afz; Anxa1; Hp; Pfn1; Rac2; Prdx5; Hmgn2; Cd52; Tyrobp; Cyba; Fcer1g
tabula_senis_30m	Heart_and_Aorta	20	Unknown	T cells	314	456.22	150	2.158	1.796	27.043	26.131	Ccl5; Nkg7; Cd52; Trbc2; Cd3g; Rps3; Rps18; AW112010; Rac2; Ptprcap; Tmsb4x; Cd3d; Rpsa; Tmsb10; Coro1a; Ms4a4b; Rps5; Rps3a1; Rps11; Rps16; Rpl12; Rpl4; Rpl32; Ptpn18; Pfn1
tabula_senis_30m	Heart_and_Aorta	24	Unknown	Cardiomyocytes	236	236.352	162.5	26.55	24.439	10.472	9.641	Myl2; Mb; Tpm1; Myl3; Tnnt2; Tnni3; Fabp3; Slc25a4; Pln; Tnnc1; Cox6a2; mt-Nd2; mt-Nd3; mt-Nd4; Actc1; Cox7a1; Atp5g1; mt-Co1; Cox8b; Cryab; mt-Rnr2; mt-Cytb; mt-Nd1; mt-Atp6; Chchd10
tabula_senis_30m	Kidney	1	Unknown	Proximal tubule cells	2656	142.212	122	7.721	6.25	10.616	10.084	Kap; Gpx3; Aldob; Fxyd2; Spink1; Miox; Ass1; Akr1c21; Dbi; Cltrn
tabula_senis_30m	Kidney	2	Unknown	Macrophages	1647	216.39	144	2.611	1.907	16.515	14.465	Cd74; Tmsb4x; Lyz2; H2-Aa; H2-Ab1; H2-Eb1; Fcer1g; Apoe; C1qb; C1qa; Tyrobp; C1qc; Wfdc17; Ctss; Cd52; Cst3; Ifitm3; B2m; Sh3bgrl3; H2-D1; Actb; Ftl1; Arpc1b; Npc2; Rps4x
tabula_senis_30m	Kidney	3	Unknown	Unknown	1646	151.685	130	46.604	46.643	5.62	4.839	mt-Nd3; mt-Nd2; mt-Nd5; mt-Nd4; mt-Atp6; mt-Co1; mt-Nd1; mt-Cytb; mt-Rnr2; mt-Rnr1; Gpx3; mt-Atp8; Kap; mt-Co3; Gm42418; Fxyd2; Hbb-bs; Spink1; S100g
tabula_senis_30m	Kidney	5	Unknown	Distal tubule cells	1481	244.698	182	13.811	9.959	10.275	9.924	Wfdc15b; Umod; Mt1; Ppp1r1a; Klk1; Fxyd2; Wfdc2; Ckb; Defb1; Ldhb; Slc12a1; Spp1; Atp1b1; Atp1a1; Cox6c; Ly6a; Cox8a; Atp5b; Atp5g1; mt-Nd4; Cox6b1; Slc25a5; Chchd10; Cox7b; mt-Cytb
tabula_senis_30m	Kidney	9	Unknown	Endothelial cells	987	233.241	162	2.97	2.428	11.96	11.297	Fabp4; Tmsb4x; Malat1; Ifitm3; Ly6c1; Gpihbp1; B2m; Klf2; Cldn5; Sparc; Gng11; Tm4sf1; H2-D1; Egfl7; Cd36; Hspb1; Id3; H2-K1; Ly6a; Crip1; Jun; Calm1; Ly6e; Dynll1; Myl12a
tabula_senis_30m	Kidney	11	Unknown	Endothelial cells	900	177.212	146	2.195	1.814	9.697	9.419	Bsg; Cldn5; Nfkbia; Pltp; Malat1; Tmsb4x; Ly6c1; Ubc; Itm2a; Flt1; Hspb1; Klf4; Slc2a1; B2m; Jund; Pglyrp1; Jun; Egfl7; Klf2; Ly6a; H2-D1; Tnfrsf12a; Atf3; Ctla2a; Vim
tabula_senis_30m	Kidney	12	Unknown	Unknown	741	181.897	137	6.671	3.676	14.605	13.399	['']
tabula_senis_30m	Kidney	13	Unknown	Fibroblasts	707	177.297	148	2.387	1.989	15.232	14.692	Dcn; Gsn; S100a6; Igfbp6; Malat1; Mgp; Clec3b; Sparc; Timp2; Fos; Serping1; Ifitm3; Vim; Lgals1; Crip1; Rarres2; Klf4; Junb; Mt1; S100a10; Tmsb4x; Jun; Rps5; Rps4x; Cst3
tabula_senis_30m	Kidney	15	Unknown	Erythroid-like and erythroid precursor cells	622	212.701	144	1.91	1.545	24.039	24.59	Hbb-bs; Rps2; Hba-a1; Hbb-bt; Car2; Rpl8; Rps18; H2afz; Rpsa; Car1; Rpl14; Rps5; Rplp0; Rps3; Rpl32; Rpl4; Blvrb; Rps8; Rps3a1; Rack1; Rplp1; Rps12; Rpl12; Cd24a; Prdx2
tabula_senis_30m	Kidney	16	Unknown	B cells	577	334.958	136	2.132	1.709	20.455	21.6	Igkc; Cd74; Ighm; Jchain; Iglc2; Malat1; Cd79a; H2-Aa; Tmsb4x; H2-Ab1; Mzb1; H2-Eb1; Cd52; Rps24; Cd79b; Rps4x; Rps11; Rps14; Rpl18a; Rps5; Rpl32; Rps18; B2m; Rps3a1; Fau
tabula_senis_30m	Kidney	19	Unknown	Epithelial cells	513	142.632	134	7.822	7.317	8.938	7.921	Car1; 1810065E05Rik; Lypd8; Guca2a; Phgr1; Lgals4; Lgals3; Fabp2; 2200002D01Rik; Krt8; Cyp2c55; Prdx6; Krt19; mt-Rnr2; Crip1; 2610528A11Rik; mt-Rnr1; Ethe1; Hmgcs2; Mgst3; Epcam; Fth1; S100a6; Tspan1; Cox4i1
tabula_senis_30m	Kidney	20	Unknown	Microglia	504	163.611	150	1.934	1.596	9.641	9.208	Cst3; C1qa; C1qb; Hexb; C1qc; Ctss; Ctsd; Tmsb4x; Trem2; Lgmn; Tyrobp; Selplg; Fcer1g; Malat1; P2ry12; Tmem119; Sparc; Cd81; Laptm5; Ly86; Cx3cr1; Ctsz; Itm2b; Rgs10; Csf1r
tabula_senis_30m	Kidney	23	Unknown	Neutrophils	431	144.441	127	2.257	1.695	19.095	19.588	Tmsb4x; S100a8; Prtn3; Elane; S100a9; Plac8; Ly6c2; Lyz2; H2afz; Rps5; Rpl8; Sh3bgrl3; Ptma; Rps8; Rpl32; Hbb-bs; Rps3; Rplp0; Rpl4; Rps3a1
tabula_senis_30m	Kidney	24	Unknown	Erythroid-like and erythroid precursor cells	404	202.149	167.5	0.971	0.492	1.265	0.539	Hba-a1; Hba-a2; Hbb-bs; Hbb-bt; Alas2; Snca; Ube2l6; Bpgm; Mkrn1; Fech; Fam220a; Bnip3l; Tent5c; Isg20; Cd24a; March2; Gabarapl2; Slc25a37; Oaz1; Ccndbp1; Arf5; Ppp1cb; Rnf10; Gypa; Epb41
tabula_senis_30m	Kidney	25	Unknown	T cells	358	166.693	140	1.973	1.594	28.111	27.16	Ccl5; Tmsb4x; Rps14; Tmsb10; Nkg7; AW112010; Rps5; Malat1; Rpl12; Cd52; Rps16; Rps24; Rpl18a; Rps18; Rps3; Rpl32; Rps11; Rps4x; Rps3a1; Rpl8; Rplp2; Fau; Rpl9; Rps9; Rps15a
tabula_senis_30m	Kidney	33	Unknown	Oligodendrocytes	27	169.185	145	1.928	1.843	5.187	4.778	Plp1; Mbp; Cnp; Ptgds; Cryab; Aplp1; Cldn11; Trf; Apod; Mag; Sept4; Mobp; Malat1; Mal; Stmn4; Stmn1; Car2; Fez1; Csrp1; Ermn; Ckb; Mog; Opalin; Fth1; Hsp90aa1
tabula_senis_30m	Kidney	34	Unknown	Cardiomyocytes	27	202.778	171	1.727	1.06	8.814	8.227	Tpm1; Tnnt2; Mb; Tnni3; Cryab; Slc25a4; Myl4; Nppa; Myl7; Actc1; Tcap; Pln; Sln; Csrp3; Fabp3; Ankrd1; Aldoa; Tnnc1; Smpx; Ckm; Map1lc3a; Cox5a; Cox6a2; Myoz2; Myl1
tabula_senis_30m	Large_Intestine	1	Unknown	Enterocytes	1203	228.963	173	63.889	68.678	3.513	2.595	mt-Co1; mt-Rnr1; mt-Atp6; mt-Nd5; Car1; mt-Nd4; mt-Nd3; mt-Nd2; mt-Atp8; mt-Nd1; mt-Rnr2; mt-Cytb; 1810065E05Rik; mt-Co3; Lypd8; Guca2a; Fabp2; Gm28437; Gm10925; Cyp2c55; Phgr1; 2200002D01Rik; mt-Co2; Prdx6; Gm29216
tabula_senis_30m	Large_Intestine	2	Unknown	Endothelial cells	962	177.195	147	2.178	1.945	9.949	9.756	Bsg; Cldn5; Pltp; Nfkbia; Ly6a; Ly6c1; Flt1; Ubc; Itm2a; Igfbp7; Malat1; Hspb1; Tmsb4x; Jund; Klf2; Slc2a1; B2m; Ctla2a; Egfl7; Vim; Ifitm3; Jun; Eif1; Pglyrp1; Dusp1
tabula_senis_30m	Large_Intestine	3	Unknown	Epithelial cells	821	229.057	182	56.833	63.291	11.621	9.626	mt-Nd3; mt-Nd2; mt-Atp6; mt-Nd4; mt-Nd5; mt-Cytb; mt-Nd1; mt-Co1; mt-Rnr1; mt-Rnr2; mt-Atp8; mt-Co3; Rps26; mt-Co2; Gm10925; Gm28437; Pigr; Gm42418; Rps19; Rpl39; Rpl41; Rps7; Rps6; Gm29216; Rps28
tabula_senis_30m	Large_Intestine	4	Unknown	Goblet cells	660	226.429	155	36.133	35.611	14.727	13.659	Spink4; Agr2; Klk1; Oit1; Reg4; mt-Nd3; mt-Nd1; Muc2; mt-Cytb; mt-Nd4; mt-Nd2; mt-Atp6; Ccl6; Nupr1; Mptx1; mt-Co1; Sval1; mt-Nd5; mt-Rnr2; mt-Rnr1; Fxyd3; Rpl41; Cd24a; Sycn; Rps26
tabula_senis_30m	Large_Intestine	5	Unknown	Unknown	569	188.478	140	3.252	2.542	15.896	12.338	['']
tabula_senis_30m	Large_Intestine	6	Unknown	Fibroblasts	542	190.074	156.5	2.393	2.06	15.075	14.87	Dcn; Gsn; Igfbp6; Clec3b; Gpx3; Serping1; Timp2; Sparc; Malat1; Lgals1; Mgp; Fos; Igfbp7; Ifitm3; Rarres2; Pi16; Ly6a; C3; Vim; S100a6; Fth1; Id3; Rps4x; Klf4; Laptm4a
tabula_senis_30m	Large_Intestine	8	Unknown	Microglia	529	165.535	151	2.038	1.762	9.871	9.091	Cst3; C1qa; C1qb; Hexb; C1qc; Ctsd; Ctss; Lgmn; Tyrobp; Trem2; Fcer1g; Cd81; Selplg; Tmem119; Tmsb4x; P2ry12; Itm2b; Sparc; Ly86; Csf1r; Laptm5; Rgs10; Ccl4; Ctsz; B2m
tabula_senis_30m	Large_Intestine	9	Unknown	Macrophages	529	192.444	158	2.122	1.798	17.792	17.737	Lyz2; Cd74; Tmsb4x; H2-Aa; H2-Ab1; Fcer1g; H2-Eb1; Tyrobp; Apoe; Cst3; Cd52; Ifitm3; Sh3bgrl3; Cyba; Ftl1; Psap; Rps9; B2m; Rps14; Vim; Rpl32; Rps5; Ly6e; Rps11; Ctss
tabula_senis_30m	Large_Intestine	11	Unknown	Endothelial cells	430	194.265	160	3.256	2.922	12.573	11.992	Fabp4; Gpihbp1; Tmsb4x; Ifitm3; Igfbp7; Cd36; Sparc; Ly6a; B2m; Ly6c1; Malat1; Klf2; Gng11; Hspb1; Aqp1; Mgll; Tm4sf1; Rgcc; Ly6e; Cldn5; H2-D1; Apoe; Timp3; Id3; Itm2b
tabula_senis_30m	Large_Intestine	13	Unknown	B cells	329	143.635	123	2.326	1.899	24.128	25.896	Igkc; Cd74; Ighm; H2-Ab1; H2-Aa; H2-Eb1; Malat1; Cd79a; Iglc2; Rps9; Rps24; Cd52; Rps3a1; Rpl8; Fau; Rpl32; Rps5; Rps4x; Rpl23; Rpl12; Rpl18a; Rps3; Rps14; Rps15; Rps15a
tabula_senis_30m	Large_Intestine	16	Unknown	T cells	278	152.216	138	2.407	1.948	29.224	27.817	Ccl5; Nkg7; Tmsb4x; Cd52; Rps24; Rps15a; Rpl12; Rpl32; Rps16; Rps11; Rps18; Rpl18a; Rps14; Rps3; Rps5; AW112010; Ms4a4b; Rpl8; Rps4x; Rpsa; Rplp2; Rps23; Rpl23; Rps3a1; Rps9
tabula_senis_30m	Large_Intestine	17	Unknown	Goblet cells	257	289.658	157	54.707	65.415	5.409	4.223	Tff3; Zg16; mt-Co1; mt-Rnr1; mt-Nd4; mt-Nd3; mt-Atp6; mt-Nd2; mt-Nd5; mt-Cytb; mt-Nd1; mt-Rnr2; mt-Atp8; Fcgbp; Spink1; Clca1; Lypd8; Lgals4; mt-Co3; Phgr1; S100a6; Car1; Spink4; Sval1; Muc2
tabula_senis_30m	Large_Intestine	18	Unknown	Proximal tubule cells	240	164.637	155.5	9.944	9.652	8.298	7.904	Gpx3; Kap; Fxyd2; Aldob; Gpx1; Miox; Guca2b; Slc34a1; Akr1c21; Prdx5; Ttc36; Spink1; Fth1; Acsm2; Cltrn; Rida; Dnase1; Ass1; Cyb5a; Cyp4b1; Dbi; Napsa; Ftl1; Akr1a1; Khk
tabula_senis_30m	Large_Intestine	21	Unknown	Erythroid-like and erythroid precursor cells	181	149.762	129	2.237	1.842	16.515	15.385	Hbb-bs; Hba-a1; Hba-a2; Hbb-bt; Cldn5; Car2; Rpl14; Rps2; Rpl8; Ptma; Oaz1
tabula_senis_30m	Large_Intestine	23	Unknown	Enterocytes	131	159.954	135	42.506	54.522	9.53	7.399	Ctrb1; mt-Nd3; Prss2; mt-Atp6; mt-Nd1; mt-Co1; mt-Nd4; mt-Cytb; mt-Nd2; mt-Rnr1; Car1; mt-Nd5; 2210010C04Rik; mt-Rnr2; mt-Co3; mt-Atp8; Gm10925; mt-Co2; Lypd8; 1810065E05Rik; Gm28437
tabula_senis_30m	Large_Intestine	24	Unknown	Neutrophils	118	127.314	121	2.015	1.569	22.64	23.317	Elane; Prtn3; S100a8; Mpo; S100a9; Ctsg; Ly6c2; Arhgdib; H2afz; Ptma; Plac8; Rps2; Tmsb4x; Rps3a1; Rpl32; Rps27a; Rps8; Rpsa; Rps3; Rps5; Rps4x; Rps18; Rps12; Eef1a1; Ppia
tabula_senis_30m	Large_Intestine	25	Unknown	Endothelial cells	118	161.763	138	2.106	1.721	8.067	7.797	Cd74; Ly6a; Cldn5; H2-Ab1; Ramp2; H2-Aa; Malat1; H2-D1; Ctla2a; Itm2b; Tmem100; B2m; H2-Eb1; H2-K1; Klf2; Icam2; Cavin2; Egfl7; Ly6c1; Acvrl1; Aqp1; Ifitm3; Ehd4; H2-Q7; Hpgd
tabula_senis_30m	Large_Intestine	27	Unknown	Oligodendrocytes	27	166.852	139	1.885	1.728	4.731	4.494	Plp1; Mbp; Cnp; Trf; Cryab; Aplp1; Mal; Apod; Stmn4; Mobp; Ckb; Csrp1; Sept4; Cldn11; Car2; Apoe; Fth1; Mag; Ywhaq; Ptgds; Gatm; Malat1; Cd81; Fez1; Pllp
tabula_senis_30m	Large_Intestine	28	Unknown	Epithelial cells	14	238.286	195	1.248	1.207	7.125	6.897	Fabp1; Alb; Ttr; Apoa2; Serpina1c; Serpina1b; Apoc1; Apoa1; Rbp4; Serpina1a; Ttc36; Cdo1; Bhmt; Gsta3; Uox; Car3; Gnmt; Mup20; Cyb5a; Gstm1; Mup3; Akr1c6; Ahsg; Hpd; Dbi
tabula_senis_30m	Limb_Muscle	6	Unknown	Microglia	679	164.402	147	0.905	0.709	9.48	9.052	C1qa; Hexb; C1qb; Ctss; C1qc; Cst3; Ctsd; Lgmn; Trem2; Fcer1g; Tyrobp; Selplg; P2ry12; Tmem119; Cx3cr1; Ly86; Laptm5; Csf1r; Rgs10; Fcgr3; Ctsz; Olfml3; Cd81; Cyba; Itm2b
tabula_senis_30m	Limb_Muscle	7	Unknown	Endothelial cells	536	143.771	129	1.209	0.893	9.901	9.786	Bsg; Cldn5; Pltp; Itm2a; Slc2a1; Ptn; Ly6a; Ly6c1; Nfkbia; Tsc22d1; Flt1; Malat1
tabula_senis_30m	Limb_Muscle	9	Unknown	Cholangiocytes	418	184.292	139.5	2.798	2.372	13.422	12.158	Car1; Krt8; Lgals4; 1810065E05Rik; Epcam; Fabp2; Krt19; Lgals3; Cox5a; Dbi; Cox4i1; mt-Cytb
tabula_senis_30m	Limb_Muscle	10	Unknown	Macrophages	382	226.932	157	1.271	0.826	16.67	16.43	Cd74; H2-Ab1; H2-Aa; Lyz2; H2-Eb1; Tyrobp; Fcer1g; Plac8; Igkc; Cd52; Ighm; Cyba; Ctss; Sh3bgrl3; Tmsb4x
tabula_senis_30m	Limb_Muscle	18	Unknown	T cells	191	169.246	146	1.035	0.797	26.745	26.394	Ccl5; Nkg7; Cd52; Cd3g; Rpl12; Rps14; Rps5; Rpl32; Rac2; Rps3; AW112010; Rps24; Rps3a1; Rps18; Rps4x; Rps16; Rps11; Rpl18a; Rps9; Tmsb4x; Rpl23; Eef1a1; Rack1; Rps15a; Fau
tabula_senis_30m	Limb_Muscle	21	Unknown	Endothelial cells	130	182.238	155.5	1.799	1.535	14.02	13.673	Clec4g; Selenop; Ehd3; Fam167b; Fcgr2b; Dnase1l3; Apoe; Igfbp7; Gpihbp1; Ptprb; Kdr; Plpp1; Rps14; Aqp1; B2m; Malat1
tabula_senis_30m	Limb_Muscle	24	Unknown	Erythroid-like and erythroid precursor cells	79	250.025	126	0.862	0.71	8.627	8.427	Hbb-bs; Hba-a1; Hba-a2; Hbb-bt; Bsg; Cldn5; Pltp; Itm2a; Tsc22d1; Ly6c1
tabula_senis_30m	Limb_Muscle	28	Unknown	Epithelial cells	33	229.03	180	0.097	0	8.016	8.046	Fabp1; Alb; Ttr; Bhmt; Apoa2; Apoc1; Serpina1c; Gsta3; Apoa1; Car3; Apoc3; Rbp4; Serpina1b; Dbi; Serpina1a; Gnmt; Cdo1; Chchd10; Cyb5a; Mup20; Aldob; Mup3; Scp2; Gc; Ahsg
tabula_senis_30m	Liver	1	Unknown	Macrophages	2195	161.533	123	2.578	1.504	14.684	14.504	Cd74; Wfdc17; Cxcl13; Lyz2; H2-Aa; Apoe; Ftl1; H2-Ab1; Tmsb4x; Vsig4; C1qb; H2-Eb1; Pf4; Fcer1g; C1qa; Fth1; Apoc1; C1qc; Sat1; Clec4f; Mt1; Tyrobp; Ctsc; Il1b; Id3
tabula_senis_30m	Liver	2	Unknown	Endothelial cells	1848	162.919	141	2.234	1.95	9.295	9.091	Bsg; Cldn5; Ly6c1; Itm2a; Jun; Flt1; Malat1; Pltp; Nfkbia; Igfbp7; Ubc; Slc2a1; Ly6a; Klf2; Klf4; Pglyrp1; Jund; Hspb1; Tsc22d1; Egfl7; Fosb; Fos; mt-Rnr2; Junb; Atf3
tabula_senis_30m	Liver	4	Unknown	Macrophages	1086	156.815	124	2.014	1.587	16.969	16.26	Lyz2; Cd74; Tmsb4x; Plac8; Lgals3; H2-Ab1; Actg1; Rps9; H2-Aa
tabula_senis_30m	Liver	6	Unknown	Epithelial cells	746	164.066	151	5.534	5.205	13.227	12.617	Car1; Lgals4; Lypd8; Guca2a; 1810065E05Rik; Phgr1; Krt8; mt-Rnr2; Fabp2; Cyp2c55; Krt19; Lgals3; Epcam; 2200002D01Rik; Cox4i1; Mgst3; Spint2; 2610528A11Rik; mt-Nd1; Prdx6; S100a6; Hmgcs2; Ethe1; mt-Cytb; mt-Rnr1
tabula_senis_30m	Liver	7	Unknown	Microglia	607	137.329	127	2.319	2.03	12.41	12.069	Cst3; Ctsd; Hexb; C1qa; Ctss; C1qb; Ccl3; Ccl4; C1qc; Cd9; Trem2; Cd63; Ubc; Tyrobp; Cd81; Lgmn; Ctsz; Ctsl; Malat1; Itm2b; Fth1; Apoe; Fcer1g; Ctsb; Ly86
tabula_senis_30m	Liver	8	Unknown	Endothelial cells	558	242.957	173	2.263	1.771	13.839	12.956	Fabp4; Igfbp7; Gpihbp1; Aqp1; Egfl7; Tm4sf1; Gng11; Eng; Ifitm3; Sparc; Ly6a; Malat1; Ifitm2; Fkbp1a; Itm2b; Tpt1; Klf2; Selenop; B2m; Id3; Bst2; H2-K1; H2-D1; Calm1; Calm2
tabula_senis_30m	Liver	10	Unknown	Erythroid-like and erythroid precursor cells	472	215.731	152	1.271	0.84	21.798	22.882	Hbb-bs; Hba-a1; Hbb-bt; Car2; Rps2; Hba-a2; Rps18; H2afz; Rplp0; Rps5; Prdx2; Rpsa; Rps3a1; Rplp1; Rps12; Rps8; Rps3; Hmgb2; Rpl8; Rpl12; Rpl4; Rpl14; Rack1; Ran; Ptma
tabula_senis_30m	Liver	11	Unknown	Hepatocytes	469	164.354	139	6.583	5.369	11.864	11.475	Alb; Mup20; Hpx; Apoa1; Trf; Apoa2; Ttr; Hp; Apoe; Apoc1; Gc; Ahsg; Ambp; Serpina1c; Fgb; Serpina1b; Cd74; Serpina1e; Apoc3; mt-Nd4; Serpina3k; mt-Cytb; mt-Nd1; Vtn; Serpina1a
tabula_senis_30m	Liver	14	Unknown	Unknown	360	374.697	170	2.669	2.353	9.034	9.064	Spp1; Malat1; Clu; Krt18; Dbi; Cd63; Pebp1; mt-Cytb; mt-Nd1; Slc25a3; Calm2; Jun
tabula_senis_30m	Liver	15	Unknown	T cells	329	212.66	182	2.23	1.987	25.165	24.922	Ccl5; Nkg7; Rps5; Rps24; Cd3g; Rpl12; Rps15a; Rps27; Rps3; Ms4a4b; Rpl8; Malat1; Trbc2; Rps18; Rpl18a; Rps14; Rpl9; Rps3a1; Rps23; Rplp2; Tmsb10; Rpl23; Rps15; Rps11; Rps16
tabula_senis_30m	Liver	18	Unknown	Fibroblasts	297	437.764	132	1.878	1.562	12.417	12.409	Dcn; Mgp; Gsn; Igfbp7; Bgn; Serping1; Sparc; Gpx3; S100a6; Serpinh1; Lgals1; Malat1; Vim; Crip1; Id3; Mt1; Ifitm3; Ifi27l2a; Selenow; Laptm4a
tabula_senis_30m	Liver	20	Unknown	Macrophages	276	127.938	116	2.173	1.389	14.568	14.496	Cd74; Cxcl13; Wfdc17; S100a9; S100a8; H2-Aa; Lyz2; Tmsb4x; Ftl1; Apoe; H2-Ab1; Vsig4; Pf4; Fcer1g; C1qa; C1qb; Mt1; H2-Eb1; Ifitm3; Sat1; Fth1; Clec4f; Ctsb; Tyrobp; Il1b
tabula_senis_30m	Liver	21	Unknown	Macrophages	269	148.855	120	1.827	0.826	15.048	14.65	Cd74; Wfdc17; Cxcl13; Lyz2; Tmsb4x; Vsig4; Ftl1; H2-Eb1; H2-Aa; Pf4; Apoe; C1qb; H2-Ab1; Fcer1g; Ccl8; Fth1; Ccl2; C1qa; Mt1; Il1b; Sat1; Ccl4; Id3; C1qc; Clec4f
tabula_senis_30m	Liver	22	Unknown	Unknown	227	125.233	115	5.511	4.969	11.216	10.98	Gpx3; Kap; Fxyd2; Aldob; mt-Cytb; mt-Nd4; mt-Nd1; Dbi; Prdx5; Fth1; Gpx1; mt-Nd2
tabula_senis_30m	Liver	23	Unknown	Hepatocytes	215	175.074	135	56.122	59.341	4.235	2.688	mt-Atp6; mt-Nd3; mt-Nd2; mt-Nd5; mt-Co1; mt-Rnr1; mt-Nd4; mt-Rnr2; Alb; mt-Atp8; mt-Nd1; mt-Cytb; mt-Co3; Apoa2; Apoa1; Gm10925; Gm28437; Ttr; Gm42418; mt-Nd4l; mt-Co2; Serpina1c; Hpx; Trf; Apoc3
tabula_senis_30m	Liver	24	Unknown	Neutrophils	208	217.885	141.5	1.256	0.813	17.534	17.769	S100a8; S100a9; Prtn3; Camp; Ngp; Elane; Lcn2; Ly6c2; Mpo; Plac8; H2afz; Hmgb2; Lyz2; Arhgdib; Rps2; Rpsa; Rps12; Ptma; Tmsb4x; Rpl28; Rps18
tabula_senis_30m	Liver	25	Unknown	Enterocytes	201	140.846	118	1.896	1.242	14.478	14.815	Ctrb1; Cd74; Prss2; Try4; Try5; 2210010C04Rik; Wfdc17; Cxcl13; Lyz2; Ftl1; H2-Ab1; H2-Aa; Pf4; Tmsb4x; Fth1; Vsig4
tabula_senis_30m	Liver	28	Unknown	Platelets	72	273.042	128	2.752	2.299	10.678	10.93	Ppbp; Ctla2a; Pf4; Cd9; Gng11; Myl9; Tsc22d1; Myl6; Gp9; Itga2b; Tmsb4x; Cd74; Cxcl13; Wfdc17; 1810058I24Rik; Clu; Ftl1; Ywhah; Aldh2; Lyz2; Actb; Gpx4; Tpm4; Clec1b; Plek
tabula_senis_30m	Liver	30	Unknown	Oligodendrocytes	53	126.358	119	2.08	1.786	4.295	4.054	Plp1; Mbp; Cryab; Ptgds; Aplp1; Cnp; Apod; Mobp; Cldn11; Car2; Mal; Mag; Malat1; Trf; Sept4; Csrp1; Stmn4; Fth1; Sept7; Stmn1; Ckb; Mog; Qdpr; Il33; Ermn
tabula_senis_30m	Lung	4	Unknown	Neutrophils	4629	200.797	184	1.213	0.802	7.756	7.143	S100a9; Retnlg; S100a8; Ifitm1; Slpi; Il1b; S100a11; Wfdc17; Gm5483; Pglyrp1; Stfa2l1; S100a6; Msrb1; Tyrobp; Wfdc21; Cxcl2; Lcn2; Ccl6; Cd52; Ifitm2; Hdc; Mxd1; Lrg1; Clec4d; Grina
tabula_senis_30m	Lung	10	Unknown	Endothelial cells	2119	259.518	177	2.675	2.239	19.318	19.02	Ly6a; Ctla2a; Ly6c1; Hpgd; Epas1; Ramp2; Egfl7; Tmem100; Cd74; Crip2; Cldn5; Cavin2; Gpihbp1; Tspan7; Fkbp1a; Aqp1; Sptbn1; mt-Cytb; Ybx1; H2-Eb1; Hmgb1
tabula_senis_30m	Lung	13	Unknown	Unknown	1632	246.006	182	1.536	0.862	23.271	24.775	['']
tabula_senis_30m	Lung	18	Unknown	Erythroid-like and erythroid precursor cells	1284	268.023	182	0.403	0.225	2.903	2.12	Hba-a2; Hbb-bt; Hba-a1; Hbb-bs; Alas2; Snca; Bpgm; Mkrn1; Ube2l6; Gypa; Fech; Fam220a; Cd24a; Car2; Isg20; Fam213a; Gabarapl2; Slc25a37; Bnip3l; Prdx2; Ube2b; Tent5c; Epb41; March2; Rnf10
tabula_senis_30m	Lung	19	Unknown	Epithelial cells	1213	447.735	162	3.038	2.317	13.522	11.628	Krt8; Lgals4; Scgb1a1; Spint2; Chchd10; Krt19; Epcam; Cd63; Prdx6; mt-Rnr1; Bsg; mt-Rnr2; mt-Cytb; Dstn; mt-Nd1
tabula_senis_30m	Lung	22	Unknown	Endothelial cells	1099	193.821	158	1.374	1.212	9.775	9.545	Bsg; Ubc; Cldn5; Igfbp7; Pltp; Itm2a; Hspb1; Ly6c1; Flt1; Slc2a1; Jun; Nfkbia; Jund; Tsc22d1; Tnfrsf12a; Ptn; Scgb1a1; Ly6a; Rgcc; Klf4; Fosb; Atf3; Tuba1a; Esam; Tm4sf1
tabula_senis_30m	Lung	28	Unknown	Endothelial cells	689	229.949	182	2.383	1.99	12.331	11.905	Fabp4; Igfbp7; Hspb1; Sparc; Cd81; Mgll; Gpihbp1; Gng11; Rgcc; Scgb1a1; Ly6c1; Tm4sf1; Cd36; Cav1; Timp3; Jun; Id3; mt-Rnr2; Ly6a; Aqp1; Ubc; Malat1; Egfl7; Cdkn1a; Klf4
tabula_senis_30m	Lung	29	Unknown	Microglia	556	155.845	140	1.114	0.798	10.354	9.765	C1qa; Hexb; C1qb; C1qc; Cst3; Ctsd; Lgmn; Ctss; Cd81; Trem2; Ccl4; Ccl3; Tmem119; Sparc; P2ry12; Olfml3; Selplg; Ubc; Igkc; Ly86; Cx3cr1; Ctsz; Rgs10; Csf1r; Itm2b
tabula_senis_30m	Lung	33	Unknown	Proximal tubule cells	361	190.945	173	8.46	8.101	8.813	8.257	Gpx3; Kap; Fxyd2; Aldob; Miox; Akr1c21; Slc34a1; Guca2b; Spink1; Ttc36; Acsm2; mt-Nd2; Rida; Chchd10; mt-Cytb; mt-Nd1; mt-Nd4; Cd63; Scgb1a1; Dbi; Cltrn; Slc27a2; Cyb5a; Igfbp7; Ndrg1
tabula_senis_30m	Marrow	8	Unknown	Erythroid-like and erythroid precursor cells	1963	214.01	151	0.756	0.279	18.268	19.217	Car2; Hba-a1; Hbb-bt; Hbb-bs; Prdx2; Rps2; Hba-a2; Rps18; Blvrb; Rplp1; Ptma; Rpl14; Rpl32; Rpsa; Tuba1b; Rps8; Tmem14c; Rplp0; Rpl12; Tubb5; Hmbs; Rps5; Atpif1
tabula_senis_30m	Marrow	12	Unknown	Macrophages	1178	203.391	142.5	1.085	0.633	24.296	23.158	Cd74; H2-Ab1; H2-Aa; H2-Eb1; Rpl32; Rps5; Rps18; Eef1a1; Rps11; Rps4x; Rps24; Rps14; Rpl18a; Rpl12; Igkc; Tmsb10; Crip1; Tmsb4x; Rpsa; Rps20; Rpl19; Rpl8; Rpl14; Rpl23; Rps3a1
tabula_senis_30m	Marrow	13	Unknown	Endothelial cells	1086	189.939	150	2.038	1.617	10.619	10.274	Fabp4; Igfbp7; Ly6a; Malat1; Ly6c1; mt-Cytb; Jun; mt-Nd1; Ly6e; Fos; mt-Nd4; Klf2
tabula_senis_30m	Marrow	17	Unknown	Macrophages	688	343.41	137	1.321	0.82	13.06	12.594	Cd74; Apoe; C1qa; C1qb; C1qc; H2-Aa; H2-Ab1; H2-Eb1; Wfdc17; Pf4; Selenop; Aif1; Ctss; Ftl1; Ctsb; Tmsb4x; Mt1; Lgmn; Fth1; Ctsc; AW112010; Cfp; Ninj1; Npc2; Ly6e
tabula_senis_30m	Marrow	18	Unknown	Fibroblasts	638	238.798	161	1.215	0.885	15.097	14.541	Dcn; Gsn; Igfbp6; Sparc; Gpx3; Serping1; Igfbp7; Mgp; Clec3b; Id3; Ly6a; Rarres2; Mt1; Bgn; Lgals1; Klf4; Fos; Malat1; Egr1; Igfbp4; Timp2; Apoe; S100a10; Cd81; Jun
tabula_senis_30m	Marrow	19	Unknown	Endothelial cells	620	183.9	156	1.219	1.016	9.522	9.375	Bsg; Cldn5; Ly6c1; Ubc; Pltp; Ly6a; Igfbp7; Hspb1; Flt1; Nfkbia; Klf4; Itm2a; Slc2a1; Jund; Malat1; Tsc22d1; Tm4sf1; Ctla2a; Egfl7; Jun; Tnfrsf12a; Ptn; B2m; Atf3; Tuba1a
tabula_senis_30m	Marrow	22	Unknown	Epithelial cells	511	136.8	128	4.315	3.784	13.996	12.925	Car1; Lgals4; Guca2a; Lypd8; 1810065E05Rik; Phgr1; Krt8; Fabp2; Krt19; Cyp2c55; mt-Rnr2; 2200002D01Rik; mt-Nd1; mt-Rnr1; Spint2; mt-Cytb; Prdx6; Mgst3; mt-Nd4; Lgals3; Cox4i1; mt-Co1; Ethe1; Crip1; Fth1
tabula_senis_30m	Marrow	25	Unknown	Neutrophils	382	220.099	187	0.617	0.212	5.125	4.007	S100a8; Wfdc21; S100a9; Ngp; Actb; Lcn2; Camp; Ltf; Lyz2; S100a11; Pglyrp1; Retnlg; Tmsb4x; Ifitm6; Anxa1; S100a6; Chil3; Cd52; Actg1; Pfn1; Arhgdib; Prdx5; Fcer1g; Tyrobp; I830127L07Rik
tabula_senis_30m	Marrow	27	Unknown	Proximal tubule cells	346	147.581	134.5	6.882	6.526	8.729	8.379	Gpx3; Kap; Fxyd2; mt-Nd1; mt-Cytb; Aldob; mt-Nd4; Akr1c21; Miox; mt-Nd2; Spink1; Guca2b; Slc34a1; Ttc36; Acsm2; Dbi; Fth1; Cyp4b1; Ndrg1; Chchd10; Cyb5a; Akr1a1; Cd63; mt-Rnr1; Napsa
tabula_senis_30m	Marrow	30	Unknown	Microglia	219	164.708	155	1.053	0.823	10.701	9.924	Cst3; C1qa; C1qb; C1qc; Hexb; Ctss; Ctsd; Lgmn; Trem2; Cd81; Ccl4; Ccl3; Sparc; Tmem119; P2ry12; Csf1r; Ctsz; Selenop; Rgs10; Selplg; Ctsl; Ly86; Malat1; Ubc; Ctsb
tabula_senis_30m	Pancreas	1	Unknown	Acinar cells	6440	126.271	122	0.122	0.096	5.312	5.29	Reg2; Reg1; Pla2g1b; Try5; Zg16; Try4; Spink1; Cela3b; Clps; Tff2; Rnase1; 2210010C04Rik; Sycn; Prss2; Cpb1; Ctrl; Pnliprp1; Ctrb1; Cpa2; Cpa1; Pnlip; Cela1; Pnliprp2; Cel; Cela2a
tabula_senis_30m	Pancreas	2	Unknown	Acinar cells	4800	130.597	125	0.606	0.522	5.243	5.188	mt-Cytb; mt-Nd1; Reg2; mt-Nd4; Reg1; Pla2g1b; Try5; Zg16; Try4; Spink1; Cela3b; Clps; Rnase1; 2210010C04Rik; Tff2; Sycn; Prss2; Ctrl; Pnliprp1; Cpb1; Ctrb1; Cpa2; Cpa1; Pnliprp2; Pnlip
tabula_senis_30m	Pancreas	3	Unknown	Enteroendocrine cells	4392	133.788	115	1.583	0.599	4.611	4.237	Gcg; Ins1; Ins2; Iapp; Ppy; Malat1; Pyy; Chga; Sst; Ttr; Resp18; Pcsk1n; Scg2; Pcsk2; Gm42418; Cela2a; Ubb; mt-Rnr2; Amy2a5; mt-Nd2; mt-Nd4; Pdia2
tabula_senis_30m	Pancreas	4	Unknown	Acinar cells	3872	143.608	133	2.397	1.732	5.097	5.06	mt-Nd4; mt-Nd1; mt-Cytb; mt-Nd2; mt-Rnr2; mt-Co1; mt-Nd5; mt-Rnr1; Reg2; Reg1; Try5; Pla2g1b; Spink1; Zg16; Try4; Cela3b; Tff2; Sycn; Rnase1; Pnliprp1; Clps; 2210010C04Rik; Prss2; Pnliprp2; Ctrl
tabula_senis_30m	Pancreas	5	Unknown	Acinar cells	3146	135.813	128	0.545	0.319	5.187	5.139	Igkc; Reg2; Reg1; Try5; Spink1; Pla2g1b; Try4; Zg16; Tff2; Cela3b; Rnase1; 2210010C04Rik; Sycn; Clps; Prss2; Cpb1; Pnliprp1; Ctrl; Ctrb1; Cpa2; Cpa1; Cel; Pnliprp2; Cela1; Pnlip
tabula_senis_30m	Pancreas	6	Unknown	Acinar cells	2088	138.24	129	0.372	0.229	5.217	5.16	Npc2; Reg2; Reg1; Try5; Pla2g1b; Try4; Zg16; Spink1; Tff2; Cela3b; Rnase1; Sycn; 2210010C04Rik; Clps; Prss2; Pnliprp2; Ctrl; Pnliprp1; Cpa2; Cpb1; Cpa1; Ctrb1; Klk1; Cel; Pnlip
tabula_senis_30m	Pancreas	7	Unknown	Acinar cells	1951	142.275	131	0.475	0.279	5.167	5.142	Selenok; Reg2; Reg1; Pla2g1b; Spink1; Try5; Try4; Zg16; Cela3b; Rnase1; 2210010C04Rik; Sycn; Pnliprp2; Clps; Prss2; Cpa2; Pnliprp1; Tff2; Ctrl; Cpb1; Cpa1; Cel; Ctrb1; Pnlip; Cela1
tabula_senis_30m	Pancreas	8	Unknown	Acinar cells	1905	138.021	128	0.394	0.233	5.246	5.212	Gpx1; Prdx5; Reg2; Reg1; Pla2g1b; Try5; Try4; Spink1; Zg16; Cela3b; Tff2; Pnliprp2; Rnase1; Clps; 2210010C04Rik; Sycn; Prss2; Pnliprp1; Cpa2; Ctrl; Cpb1; Ctrb1; Cpa1; Cel; Pnlip
tabula_senis_30m	Pancreas	9	Unknown	Acinar cells	1756	138.178	128	0.394	0.264	5.201	5.183	Txn1; Reg2; Reg1; Pla2g1b; Try5; Try4; Tff2; Zg16; Cela3b; Spink1; Rnase1; Pnliprp2; Sycn; Pnliprp1; 2210010C04Rik; Clps; Prss2; Cpb1; Ctrl; Cpa1; Cpa2; Cel; Ctrb1; Pnlip; Cela1
tabula_senis_30m	Pancreas	10	Unknown	Acinar cells	1683	145.714	133	0.516	0.265	5.186	5.155	S100a9; S100a8; Reg2; Reg1; Try5; Spink1; Try4; Pla2g1b; Zg16; Cela3b; Tff2; Rnase1; Sycn; 2210010C04Rik; Cpa2; Clps; Prss2; Pnliprp1; Cpb1; Ctrl; Pnliprp2; Gp2; Cpa1; Cel; Ctrb1
tabula_senis_30m	Pancreas	11	Unknown	Erythroid-like and erythroid precursor cells	1570	143.58	133	0.535	0.286	5.171	5.136	Hbb-bs; Hba-a1; Hba-a2; Hbb-bt; Reg2; Reg1; Pla2g1b; Try5; Spink1; Try4; Zg16; Tff2; Cela3b; Rnase1; Clps; Sycn; 2210010C04Rik; Prss2; Cpb1; Pnliprp1; Ctrl; Cpa2; Ctrb1; Cpa1; Cel
tabula_senis_30m	Pancreas	12	Unknown	Acinar cells	1569	132.465	125	0.287	0.211	5.225	5.18	Dbi; Reg2; Reg1; Pla2g1b; Try5; Zg16; Try4; Spink1; Cela3b; Tff2; Rnase1; Clps; 2210010C04Rik; Sycn; Prss2; Ctrl; Pnliprp1; Cpb1; Cpa2; Ctrb1; Cpa1; Cel; Cela1; Nupr1; Pnlip
tabula_senis_30m	Pancreas	13	Unknown	Endothelial cells	1547	217.858	153	1.719	1.432	9.618	9.174	Malat1; Tmsb4x; Bsg; B2m; Cldn5; Ly6a; Ubc; Ly6c1; H2-D1; Igfbp7; Nfkbia; Actg1; Klf2; Jun; Ins2; H3f3b; Calm1; Jund; Itm2b; Klf4; Pltp; Flt1; mt-Rnr2; Ptma; Eif1
tabula_senis_30m	Pancreas	14	Unknown	Macrophages	1528	213.314	149	1.372	1.053	16.262	14.634	Tmsb4x; Malat1; B2m; Actb; Cd74; Cst3; Ctss; C1qa; Fcer1g; Tyrobp; Itm2b; C1qb; Ctsd; Lyz2; Hexb; C1qc; H2-D1; Actg1; Fth1; Ins2; Cyba; Psap; Cd52; Sh3bgrl3; Apoe
tabula_senis_30m	Pancreas	15	Unknown	Beta cells	1504	176.761	140	2.824	1.709	12.659	10.804	Malat1; Fth1; Ins2; Tmsb4x; S100a6; Dcn; Gsn; mt-Rnr2; Actg1; Ins1; Hsp90ab1; Itm2b; mt-Nd1; Fos; Actb; Chchd2; Cox4i1; Ppia; Ppy; Ptma; Cox8a; mt-Cytb; Eif1; Ftl1; mt-Nd4
tabula_senis_30m	Pancreas	16	Unknown	Acinar cells	1488	233.889	158	0.355	0.16	4.922	4.879	Ldha; Gp2; Cuzd1; Eef2; Erp27; Pdia2; Amy2a5; Reg3d; Rack1; Clu; Rpsa; Try10; Pnliprp2; Serpini2; Aqp12; Nupr1; Dmbt1; Rpl4; Prdx4; Rpl8; Rpl11; Rps2; Tmed6; Klk1; Ctrc
tabula_senis_30m	Pancreas	17	Unknown	Acinar cells	1416	138.738	129	0.4	0.222	5.21	5.158	Cyb5a; Reg2; Reg1; Pla2g1b; Try5; Try4; Zg16; Spink1; Cela3b; Rnase1; Tff2; 2210010C04Rik; Sycn; Prss2; Clps; Pnliprp1; Cpa2; Ctrl; Cpb1; Pnliprp2; Cel; Gp2; Cpa1; Ctrb1; Pnlip
tabula_senis_30m	Pancreas	18	Unknown	Acinar cells	1288	136.966	129	0.401	0.235	5.188	5.173	Ywhae; Fkbp1a; Reg2; Reg1; Try5; Pla2g1b; Try4; Zg16; Pnliprp2; Spink1; Cela3b; Rnase1; 2210010C04Rik; Tff2; Clps; Sycn; Pnliprp1; Prss2; Cpa2; Cpb1; Ctrl; Cel; Cpa1; Ctrb1; Pnlip
tabula_senis_30m	Pancreas	19	Unknown	Acinar cells	1274	136.522	128	0.33	0.194	5.221	5.203	Selenow; Reg2; Reg1; Pla2g1b; Try5; Zg16; Tff2; Try4; Cela3b; Pnliprp2; Clps; 2210010C04Rik; Spink1; Rnase1; Prss2; Sycn; Pnliprp1; Ctrl; Cpb1; Cpa2; Cel; Gp2; Cpa1; Ctrb1; Klk1
tabula_senis_30m	Pancreas	20	Unknown	Acinar cells	1247	139.403	129	0.444	0.232	5.165	5.134	Sub1; Akr1a1; Reg2; Reg1; Pla2g1b; Try5; Try4; Reg3b; Zg16; Spink1; Pnliprp2; Cela3b; Tff2; Sycn; 2210010C04Rik; Rnase1; Prss2; Clps; Pnliprp1; Cpb1; Ctrl; Cpa2; Gp2; Cpa1; Klk1
tabula_senis_30m	Pancreas	21	Unknown	Acinar cells	1245	139.422	128	0.332	0.212	5.203	5.186	Gng5; Reg2; Reg1; Pla2g1b; Try5; Pnliprp2; Try4; Zg16; Cela3b; Tff2; Rnase1; Sycn; Cpa2; 2210010C04Rik; Clps; Spink1; Ctrl; Pnliprp1; Prss2; Gp2; Cpb1; Cpa1; Ctrb1; Klk1; Pnlip
tabula_senis_30m	Pancreas	22	Unknown	Acinar cells	1241	148.878	133	0.552	0.286	5.133	5.077	Tmem50a; Capzb; Reg2; Reg1; Pla2g1b; Pnliprp2; Try5; Try4; Tff2; Spink1; Zg16; Cela3b; Cpa2; Rnase1; Pnliprp1; Sycn; Cel; Ctrl; Cpa1; Dmbt1; 2210010C04Rik; Cpb1; Prss2; Gp2; Klk1
tabula_senis_30m	Pancreas	23	Unknown	Acinar cells	1226	138.399	129	0.434	0.236	5.141	5.103	Prdx6; Aldoa; Reg2; Reg1; Pla2g1b; Try5; Pnliprp2; Try4; Zg16; Spink1; Cela3b; Rnase1; Sycn; Pnliprp1; 2210010C04Rik; Clps; Tff2; Prss2; Cpb1; Ctrl; Cpa2; Cpa1; Cel; Ctrb1; Pnlip
tabula_senis_30m	Pancreas	24	Unknown	Acinar cells	1186	142.88	132	0.491	0.267	5.163	5.149	Sumo2; Reg2; Reg1; Pla2g1b; Try5; Spink1; Try4; Pnliprp2; Zg16; Cela3b; 2210010C04Rik; Cpb1; Rnase1; Sycn; Pnliprp1; Clps; Prss2; Ctrl; Nupr1; Gp2; Tff2; Cpa2; Cpa1; Ctrb1; Pnlip
tabula_senis_30m	Pancreas	25	Unknown	Acinar cells	1164	151.683	136	0.483	0.231	5.153	5.056	Tspan13; Reg2; Pnliprp2; Reg1; Dmbt1; Try5; Gp2; Spink1; Pla2g1b; Try4; Cpa2; Tff2; Klk1; Zg16; Pnliprp1; Cpa1; Cela3b; Reg3b; Rnase1; Ctrl; Sycn; Cel; 2210010C04Rik; Cpb1; Prss2
tabula_senis_30m	Pancreas	26	Unknown	Acinar cells	997	145.827	132	0.452	0.219	5.116	5.074	Sh3glb1; Tubb4b; Reg2; Reg1; Pla2g1b; Try5; Pnliprp2; Try4; Spink1; Zg16; Cpa2; Cela3b; Tff2; Rnase1; Gp2; Cel; 2210010C04Rik; Ctrl; Pnliprp1; Sycn; Cpb1; Prss2; Cpa1; Dmbt1; Clps
tabula_senis_30m	Pancreas	27	Unknown	Acinar cells	959	136.178	128	0.402	0.251	5.201	5.166	Dstn; Reg2; Reg1; Pla2g1b; Try5; Try4; Zg16; Spink1; Cela3b; Tff2; Rnase1; 2210010C04Rik; Clps; Sycn; Pnliprp1; Prss2; Ctrl; Cpb1; Cpa2; Pnliprp2; Cpa1; Ctrb1; Pnlip; Cel; Cela1
tabula_senis_30m	Pancreas	28	Unknown	Acinar cells	943	145.076	133	0.467	0.26	5.204	5.117	Atp6v0e; Reg2; Reg1; Pla2g1b; Try5; Try4; Zg16; Tff2; Cela3b; Cpa2; Spink1; Sycn; Rnase1; Pnliprp1; 2210010C04Rik; Prss2; Cpb1; Pnliprp2; Ctrl; Cpa1; Gp2; Clps; Cel; Nupr1; Ctrb1
tabula_senis_30m	Pancreas	29	Unknown	Acinar cells	929	138.646	128	0.43	0.256	5.224	5.154	Atox1; Capza2; Reg2; Reg1; Spink1; Try5; Pla2g1b; Try4; Zg16; Cela3b; Rnase1; Sycn; Klk1; Clps; 2210010C04Rik; Tff2; Prss2; Ctrl; Cpb1; Pnliprp1; Cpa2; Pnliprp2; Ctrb1; Cpa1; Reg3b
tabula_senis_30m	Pancreas	30	Unknown	Acinar cells	917	138.859	129	0.525	0.284	5.24	5.177	Hnrnpa1; Tspo; Reg2; Reg1; Pla2g1b; Try5; Spink1; Try4; Zg16; Pnliprp2; Cela3b; Nupr1; Rnase1; Sycn; 2210010C04Rik; Pnliprp1; Prss2; Clps; Cel; Cpb1; Tff2; Ctrl; Cpa2; Cpa1; Ctrb1
tabula_senis_30m	Pancreas	31	Unknown	Acinar cells	890	140.276	130	0.41	0.246	5.219	5.172	Eif5; Reg2; Reg1; Pla2g1b; Try5; Try4; Zg16; Spink1; Cela3b; 2210010C04Rik; Tff2; Sycn; Rnase1; Cpb1; Prss2; Klk1; Clps; Cpa2; Pnliprp1; Cpa1; Ctrl; Pnliprp2; Ctrb1; Cel; Pnlip
tabula_senis_30m	Pancreas	32	Unknown	Acinar cells	888	150.089	134	0.522	0.231	5.147	5.123	Cox14; Reg2; Reg1; Pla2g1b; Gp2; Try5; Try4; Spink1; Zg16; Pnliprp2; Tff2; Cpa2; Cela3b; Pnliprp1; Nupr1; Ctrl; Rnase1; Reg3b; Cel; Sycn; 2210010C04Rik; Cpa1; Cpb1; Prss2; Klk1
tabula_senis_30m	Pancreas	33	Unknown	Acinar cells	877	149.731	134	0.552	0.268	5.138	5.11	Lamtor5; Reg2; Reg1; Pla2g1b; Gp2; Try5; Pnliprp2; Dmbt1; Try4; Tff2; Zg16; Klk1; Cela3b; Rnase1; 2210010C04Rik; Pnliprp1; Sycn; Ctrl; Cpa1; Prss2; Cpb1; Cpa2; Clps; Spink1; Cel
tabula_senis_30m	Pancreas	34	Unknown	Acinar cells	873	147.538	132	0.473	0.224	5.205	5.142	Ran; Reg2; Reg1; Pla2g1b; Try4; Try5; Zg16; Cela3b; Spink1; Tff2; Rnase1; Gp2; Cpa2; Prss2; 2210010C04Rik; Sycn; Pnliprp1; Clps; Klk1; Cpb1; Ctrl; Cpa1; Cel; Pnliprp2; Ctrb1
tabula_senis_30m	Pancreas	35	Unknown	Acinar cells	847	146.051	133	0.477	0.261	5.139	5.112	Bst2; Reg2; Reg1; Try5; Tff2; Pla2g1b; Try4; Spink1; Cela3b; Zg16; Pnliprp1; Rnase1; Cpa2; Sycn; 2210010C04Rik; Ctrl; Cel; Cpb1; Prss2; Clps; Gp2; Pnliprp2; Cpa1; Ctrb1; Nupr1
tabula_senis_30m	Pancreas	36	Unknown	Acinar cells	805	138.286	130	0.428	0.243	5.209	5.176	H2afv; Marcks; Tubb5; Reg2; Reg1; Pnliprp2; Try5; Try4; Pla2g1b; Tff2; Spink1; Zg16; Pnliprp1; Cela3b; Sycn; Rnase1; 2210010C04Rik; Cel; Ctrl; Clps; Prss2; Cpa1; Cpa2; Cpb1; Klk1
tabula_senis_30m	Pancreas	37	Unknown	Acinar cells	772	146.576	133	0.539	0.288	5.169	5.176	Rac1; Reg2; Reg1; Try5; Tff2; Try4; Pla2g1b; Zg16; Pnliprp2; Cela3b; Pnliprp1; Rnase1; Klk1; 2210010C04Rik; Sycn; Cpa2; Gp2; Spink1; Ctrl; Clps; Cpb1; Prss2; Cpa1; Cel; Nupr1
tabula_senis_30m	Pancreas	38	Unknown	Acinar cells	768	144.16	132	0.421	0.229	5.205	5.167	1810037I17Rik; Reg2; Reg1; Pla2g1b; Try5; Pnliprp2; Try4; Zg16; Spink1; Tff2; Cela3b; Rnase1; Klk1; 2210010C04Rik; Sycn; Prss2; Pnliprp1; Cpa2; Clps; Ctrl; Cel; Cpb1; Cpa1; Gp2; Ctrb1
tabula_senis_30m	Pancreas	39	Unknown	Acinar cells	749	142.792	131	0.433	0.233	5.181	5.172	Rhoa; Reg2; Reg1; Try5; Nupr1; Try4; Pla2g1b; Spink1; Zg16; Tff2; Cela3b; Rnase1; Pnliprp1; Cel; 2210010C04Rik; Sycn; Gp2; Ctrl; Clps; Prss2; Cpb1; Cpa2; Pnliprp2; Cpa1; Ctrb1
tabula_senis_30m	Pancreas	41	Unknown	Acinar cells	717	149.757	133	0.418	0.224	5.098	5.085	S100a16; Reg2; Pnliprp2; Pla2g1b; Reg1; Try5; Try4; Zg16; Pnliprp1; Dmbt1; Sycn; Cela3b; Ctrl; Rnase1; Cpa2; 2210010C04Rik; Tff2; Gp2; Cel; Cpa1; Cpb1; Prss2; Klk1; Spink1; Clps
tabula_senis_30m	Pancreas	42	Unknown	Acinar cells	710	148.742	135	0.543	0.267	5.181	5.15	Anp32b; Reg2; Reg1; Try5; Pnliprp2; Nupr1; Pla2g1b; Try4; Tff2; Spink1; Zg16; Gp2; Cela3b; Pnliprp1; Klk1; 2210010C04Rik; Sycn; Ctrl; Rnase1; Prss2; Cpa1; Cpb1; Cpa2; Clps; Cel
tabula_senis_30m	Pancreas	43	Unknown	Acinar cells	698	147.666	133	0.425	0.224	5.161	5.158	Arl4a; Reg2; Reg1; Pla2g1b; Try5; Try4; Spink1; Gp2; Zg16; Nupr1; Cela3b; Cpa2; Pnliprp2; Rnase1; Sycn; 2210010C04Rik; Cpb1; Pnliprp1; Reg3b; Ctrl; Rps8; Cel; Prss2; Clps; Cpa1
tabula_senis_30m	Pancreas	44	Unknown	Acinar cells	666	144.128	131	0.52	0.239	5.146	5.119	Anp32a; Reg2; Reg1; Pla2g1b; Try5; Try4; Zg16; Tff2; Cela3b; Rpl23; Rnase1; Pnliprp1; Nupr1; Sycn; 2210010C04Rik; Spink1; Clps; Pnliprp2; Prss2; Reg3b; Ctrl; Cpb1; Cpa2; Cpa1; Cel
tabula_senis_30m	Pancreas	45	Unknown	Acinar cells	660	135.044	128	0.435	0.243	5.189	5.164	Sat1; Cd9; Reg2; Reg1; Pla2g1b; Try5; Try4; Zg16; Cela3b; Clps; Spink1; Tff2; 2210010C04Rik; Sycn; Rnase1; Prss2; Pnliprp2; Pnliprp1; Cpa2; Cpb1; Ctrl; Cpa1; Ctrb1; Cel; Reg3b
tabula_senis_30m	Pancreas	46	Unknown	Acinar cells	646	145.274	132	0.524	0.267	5.142	5.113	Sfr1; Reg2; Reg1; Gp2; Pnliprp2; Try5; Nupr1; Pla2g1b; Try4; Zg16; Spink1; Cela3b; Rnase1; 2210010C04Rik; Sycn; Pnliprp1; Ctrl; Clps; Prss2; Cpb1; Cpa2; Cpa1; Rpl32; Cel; Tff2
tabula_senis_30m	Pancreas	47	Unknown	Acinar cells	635	143.183	133	0.539	0.278	5.162	5.113	Mrps33; Reg2; Reg1; Try5; Pla2g1b; Spink1; Try4; Pnliprp2; Zg16; Cela3b; Pnliprp1; Tff2; Sycn; 2210010C04Rik; Rnase1; Klk1; Cpb1; Ctrl; Prss2; Clps; Cpa2; Cel; Cpa1; Ctrb1; Pnlip
tabula_senis_30m	Pancreas	48	Unknown	Acinar cells	629	135.081	128	0.343	0.215	5.192	5.177	Ifitm2; App; Reg2; Reg1; Spink1; Pla2g1b; Try5; Zg16; Tff2; Try4; Cpa2; Cela3b; 2210010C04Rik; Sycn; Rnase1; Nupr1; Cpb1; Clps; Prss2; Pnliprp1; Ctrl; Cpa1; Cel; Ctrb1; Dmbt1
tabula_senis_30m	Pancreas	49	Unknown	Acinar cells	625	140.029	129	0.38	0.228	5.205	5.149	Cdc42; Reg2; Reg1; Try5; Pla2g1b; Try4; Zg16; Cela3b; Clps; 2210010C04Rik; Rnase1; Sycn; Tff2; Spink1; Prss2; Cpb1; Pnliprp1; Cpa2; Ctrl; Ctrb1; Reg3d; Pnliprp2; Cpa1; Cel; Pnlip
tabula_senis_30m	Pancreas	50	Unknown	Acinar cells	612	136.851	127	0.451	0.3	5.188	5.168	Hmgb1; Cdkn1a; Reg2; Reg1; Pla2g1b; Spink1; Try5; Try4; Zg16; Cela3b; 2210010C04Rik; Rnase1; Sycn; Clps; Pnliprp1; Prss2; Cpa2; Cel; Cpb1; Ctrl; Klk1; Pnliprp2; Cpa1; Ctrb1; Pnlip
tabula_senis_30m	Pancreas	51	Unknown	Acinar cells	607	151.301	134	0.423	0.23	5.102	5.074	Sgk1; Reg2; Reg1; Gp2; Pla2g1b; Pnliprp2; Try5; Spink1; Try4; Zg16; Pnliprp1; Cpa2; Cela3b; Rnase1; Cel; Sycn; Cpa1; Ctrl; Klk1; 2210010C04Rik; Prss2; Cpb1; Tff2; Clps; Rpl23
tabula_senis_30m	Pancreas	52	Unknown	Acinar cells	553	141.396	131	0.512	0.282	5.098	5.042	Hnrnpf; Reg2; Reg1; Pla2g1b; Try5; Tff2; Try4; Zg16; Gp2; Cela3b; Sycn; Spink1; Pnliprp2; Pnliprp1; Nupr1; Cpb1; 2210010C04Rik; Rnase1; Prss2; Cel; Ctrl; Cpa2; Klk1; Cpa1; Clps
tabula_senis_30m	Pancreas	53	Unknown	Acinar cells	539	135.651	127	0.444	0.242	5.167	5.163	Arpc3; Reg2; Reg1; Pla2g1b; Zg16; Try5; Spink1; Try4; Tff2; Cela3b; Rnase1; Sycn; Clps; 2210010C04Rik; Prss2; Cpa2; Cpb1; Ctrl; Pnliprp1; Pnliprp2; Ctrb1; Rplp1; Cel; Cpa1; Cela1
tabula_senis_30m	Pancreas	54	Unknown	Acinar cells	532	146.055	136	0.578	0.26	5.092	5.079	Ndrg1; Reg2; Reg1; Pnliprp2; Try5; Pla2g1b; Cpa2; Try4; Zg16; Klk1; Gp2; Cela3b; Rnase1; Pnliprp1; Tff2; Spink1; Sycn; Cel; Cpa1; Cpb1; 2210010C04Rik; Ctrl; Prss2; Clps; Ctrb1
tabula_senis_30m	Pancreas	56	Unknown	Acinar cells	523	152.434	142	0.494	0.257	5.368	5.353	Cd74; Lyz2; Tmsb4x; Reg2; Reg1; Spink1; Try5; Pnliprp2; Try4; Zg16; Tff2; Pla2g1b; 2210010C04Rik; Cela3b; Sycn; Clps; Pnliprp1; Rnase1; Cpa2; Prss2; Klk1; Ctrl; Rps24; Cpb1; Ctrb1
tabula_senis_30m	Pancreas	57	Unknown	Acinar cells	493	146.343	131	0.444	0.211	5.165	5.096	Tmem14c; Reg2; Reg1; Tff2; Try5; Try4; Pla2g1b; Zg16; Gp2; Cela3b; Rnase1; Pnliprp2; Sycn; 2210010C04Rik; Spink1; Pnliprp1; Prss2; Cpb1; Clps; Cpa2; Ctrl; Cpa1; Cel; Rpl32; Nupr1
tabula_senis_30m	Pancreas	58	Unknown	Acinar cells	472	146.886	133	0.588	0.249	5.09	5.059	Arhgdia; Reg2; Reg1; Tff2; Dmbt1; Pla2g1b; Try5; Try4; Spink1; Zg16; Reg3b; Klk1; Cela3b; Pnliprp1; Sycn; Rnase1; 2210010C04Rik; Cpa2; Cpb1; Cel; Prss2; Cpa1; Gp2; Ctrl; Rps19
tabula_senis_30m	Pancreas	59	Unknown	Acinar cells	433	144.037	131	0.491	0.285	5.146	5.128	Srsf2; Reg2; Reg1; Gp2; Try5; Spink1; Try4; Zg16; Tff2; Cela3b; Pla2g1b; Rnase1; Cel; Pnliprp1; Sycn; Cpa2; 2210010C04Rik; Prss2; Ctrl; Cpb1; Clps; Cpa1; Pnliprp2; Ctrb1; Pnlip
tabula_senis_30m	Pancreas	60	Unknown	Acinar cells	399	131.576	126	0.375	0.225	5.306	5.283	Atpif1; Reg2; Reg1; Zg16; Pla2g1b; Try5; Tff2; Try4; Spink1; Rnase1; Cela3b; Clps; 2210010C04Rik; Prss2; Sycn; Ctrl; Cpb1; Pnliprp1; Cpa2; Ctrb1; Reg3b; Rpl32; Pnliprp2; Cel; Cpa1
tabula_senis_30m	Pancreas	61	Unknown	Acinar cells	383	134.245	128	0.356	0.215	5.292	5.346	Gadd45b; Klf9; Reg2; Reg1; Spink1; Pla2g1b; Try5; Tff2; Try4; Zg16; Sycn; Cela3b; Rnase1; Clps; Pnliprp2; 2210010C04Rik; Prss2; Pnliprp1; Ctrl; Klk1; Ctrb1; Cpa2; Nupr1; Cpb1; Cpa1
tabula_senis_30m	Pancreas	62	Unknown	Acinar cells	262	133.225	126	0.302	0.175	5.185	5.089	Cnbp; Reg2; Reg1; Spink1; Pla2g1b; Try5; Zg16; Try4; Cela3b; Pnliprp1; Rnase1; 2210010C04Rik; Sycn; Clps; Rpl37; Prss2; Cpb1; Ctrl; Cuzd1; Gp2; Cpa1; Tff2; Cpa2; Ctrb1; Pnlip
tabula_senis_30m	Pancreas	63	Unknown	Acinar cells	222	139.194	129.5	0.437	0.267	5.175	5.177	Jpt1; Reg2; Reg1; Tff2; Pnliprp2; Nupr1; Try5; Try4; Pla2g1b; Zg16; Rpl9; Cela3b; Rpl32; Reep5; 2210010C04Rik; Clps; Prss2; Sycn; Spink1; Pnliprp1; Cpb1; Rnase1; Ctrl; Cpa1; Rpl28
tabula_senis_30m	Pancreas	64	Unknown	Acinar cells	214	132.22	125	0.361	0.196	5.134	5.109	Pdia3; Reg2; Reg1; Pla2g1b; Tff2; Try5; Spink1; Zg16; Try4; Clps; 2210010C04Rik; Rps3; Rnase1; Cela3b; Sycn; Prss2; Ctrl; Pnliprp1; Cpa2; Ctrb1; Gp2; Cel; Cpb1; Rplp1; Cela1
tabula_senis_30m	Pancreas	65	Unknown	Acinar cells	163	136.687	129	0.35	0.206	5.291	5.238	Tpm1; Reg2; Pla2g1b; Reg1; Rpl18a; Spink1; Try5; Rplp1; Zg16; Try4; Rps25; Cela3b; Rps2; Rnase1; 2210010C04Rik; Clps; Sycn; Cel; Prss2; Pnliprp2; Rps18; Ctrl; Tff2; Pnliprp1; Cpb1
tabula_senis_30m	Spleen	6	Unknown	Erythroid-like and erythroid precursor cells	1256	225.746	153	0.887	0.472	19.201	20	Hbb-bs; Hba-a1; Hbb-bt; Hba-a2; Car2; Prdx2; S100a9; S100a8; Car1; Hmgb2; Cd24a; Hmbs; Atpif1; Blvrb; H2afz; Tmem14c; Anp32b; Glrx5; Ngp; Tuba1b; Tubb4b; Dek; Camp; Ran; Gpx1
tabula_senis_30m	Spleen	8	Unknown	Endothelial cells	1017	186.133	154	1.251	1.071	11.114	10.853	Bsg; Cldn5; Ly6c1; Ubc; Pltp; Igfbp7; Klf4; Nfkbia; Jun; Itm2a; Flt1; Hspb1; Malat1; Slc2a1; Jund; Ly6a; Atf3; Dusp1; Tm4sf1; Egfl7; Tsc22d1; Tnfrsf12a; Ctla2a; Fosb; Fos
tabula_senis_30m	Spleen	11	Unknown	Endothelial cells	850	210.215	163	1.828	1.441	12.8	12.485	Fabp4; Igfbp7; Gpihbp1; Cldn5; Ly6c1; Ifitm3; Malat1; Sparc; Cd36; Ly6a; Tm4sf1; Egfl7; Aqp1; Hspb1; Gng11; Jun; Id3; Klf2; Ifitm2; B2m; mt-Rnr2; H2-K1; Cd81; Junb; Laptm4a
tabula_senis_30m	Spleen	12	Unknown	Fibroblasts	849	213.101	159	1.467	1.111	15.857	15.523	Dcn; Gsn; Fos; Igfbp7; Igfbp6; Serping1; Mgp; Sparc; S100a6; Gpx3; Clec3b; Malat1; Timp2; Rarres2; Bgn; Klf4; Mt1; Jun; Lgals1; Id3; Junb; Ifitm3; Dusp1; Vim; Cd63
tabula_senis_30m	Spleen	13	Unknown	Macrophages	830	202.334	165	0.812	0.639	20.214	19.874	Lyz2; Tyrobp; Fcer1g; Plac8; Ifitm3; Lgals3; S100a6; Tmsb4x; Ly6c2; Cst3; Psap; Vim; Crip1; Msrb1; Lgals1; Prdx5; Cyba; Actg1; Rps9; Npc2; H2afz; Emp3; Rps14; Fxyd5; Ifi30
tabula_senis_30m	Spleen	18	Unknown	Unknown	630	174.611	145	3.072	2.478	17.752	17.116	Krt8; mt-Cytb; mt-Nd1; Malat1; mt-Nd4
tabula_senis_30m	Spleen	20	Unknown	Macrophages	595	160.916	122	1.12	0.787	12.144	11.628	Apoe; C1qb; C1qa; Lyz2; C1qc; Cxcl13; Wfdc17; Cd74; Fcer1g; Hbb-bs; Vsig4; Pf4; Ftl1; Tmsb4x; Hba-a1; Ifitm3; H2-Ab1; H2-Aa; Ctsb; Cfp; Tyrobp; Selenop; H2-Eb1; S100a8; Hba-a2
tabula_senis_30m	Spleen	22	Unknown	T cells	572	262.626	182.5	1.349	0.735	30.885	32.192	Ccl5; Nkg7; Trbc2; Ms4a4b; Cd3g; Rps27; Cd3d; Rpl32; AW112010; Rpl18a; Rps15a; Rpl12; Tmsb4x; Rps18; Tmsb10; Rps14; Rps16; Rps24; Rps23; S100a6; Rps3; Rplp2; Rps5; Rplp1; Rps11
tabula_senis_30m	Spleen	23	Unknown	Microglia	568	159.498	143	0.96	0.721	11.286	10.709	Cst3; C1qa; Hexb; C1qb; C1qc; Ctsd; Ctss; Lgmn; Trem2; Sparc; Tmem119; P2ry12; Tyrobp; Ccl4; Cd81; Fcer1g; Selplg; Csf1r; Cx3cr1; Malat1; Fcgr3; Ctsl; Ctsz; Itm2b; Rgs10
tabula_senis_30m	Spleen	25	Unknown	Epithelial cells	471	150.011	140	5.757	5.464	10.447	9.15	Car1; 1810065E05Rik; Lypd8; Guca2a; Lgals4; Phgr1; Lgals3; Krt8; Fabp2; 2200002D01Rik; mt-Rnr2; Cyp2c55; Prdx6; Krt19; Mgst3; mt-Rnr1; Fth1; Cox4i1; Ethe1; Hmgcs2; Fam162a; Selenbp1; Spint2; mt-Co1; Epcam
tabula_senis_30m	Spleen	26	Unknown	Neutrophils	442	200.412	164	0.623	0.405	14.582	11.916	S100a8; S100a9; Camp; Ngp; Lcn2; Lyz2; Wfdc21; Elane; Chil3; Prtn3; Ltf; Pglyrp1; Ly6c2; H2afz; Hmgb2; Hp; Prdx5; Ctsg; Mpo; I830127L07Rik; Anxa1; Plac8; Arhgdib; Tyrobp; Ifitm6
tabula_senis_30m	Spleen	28	Unknown	Proximal tubule cells	356	170.264	143.5	5.823	5.556	10.067	9.565	Gpx3; Kap; Fxyd2; Aldob; Akr1c21; Miox; Dbi; Guca2b; Spink1; Slc34a1; mt-Cytb; Ttc36; Fth1; mt-Nd1; Prdx5; Acsm2; Rida; mt-Nd4; Ass1; Ndrg1; Cyb5a; Cyp4b1; Cd63; Chchd10; Gpx1
tabula_senis_30m	Spleen	31	Unknown	Acinar cells	292	319.257	153	1.534	0.988	16.717	9.538	Ctrb1; Ins2; Prss2; Clps; Malat1

### Sheet: trends_n_genes_upper
project	tissue	cluster	annotation	cell_type	n_cells	genes_mean	genes_median	mito_mean	mito_median	ribo_mean	ribo_median	markers
PanglaoDB	Bone_Marrow	17	Unknown	B cells	2975	2204.13	2101	3.496	3.347	39.291	41.391	SOX4; STMN1; HLA-DRA; H2AFY; BCL11A; SPINK2; LRRC75A-AS1; FAM30A; IGLL1; NPM1; ZFAS1; HNRNPA1; CD74; AC084033.3; SNRPE; HMGB1; AIF1; SERPINB1; GAS5; HSP90AB1; AC026403.1; HMGA1; SNHG6; ANKRD28; NUCB2
PanglaoDB	Bone_Marrow	22	Unknown	Erythroid-like and erythroid precursor cells	1961	3847.09	3832	4.353	4.256	34.658	34.807	PCLAF; PRDX2; TMEM14C; TUBB; CA1; AHSP; HMGA1; BLVRB; HIST1H4C; ATPIF1; MPC2; FAM178B; SYNGR1; HSPD1; NME4; AC084033.3; STMN1; REXO2; TMEM14B; DUT; RPL22L1; RAN; HMGB2; KLF1; H2AFZ
PanglaoDB	Bone_Marrow	38	Unknown	Erythroid-like and erythroid precursor cells	279	4988.37	5019	3.749	3.733	33.539	33.118	MTCO1P40; EEF1A1P12; AHSP; MTND1P23; PRDX2; AL450405.1; RPS3AP5; TUBB; BLVRB; EEF1A1P11; HIST1H4C; TMEM14C; PCLAF; CA1; FAM178B; HMGA1; MPC2; RPS2P7; ATPIF1; EEF1A1P13; CA2; NME4; HMGB2; HSPD1; STMN1
PanglaoDB	Lung_Epithelial	1	Unknown	Epithelial cells	1578	5102.69	5272	2.854	2.795	21.38	21.44	PCLAF; RRM2; HMGB2; CLSPN; DEK; TYMS; HIST1H4C; RAD51AP1; GMNN; PCNA; MKI67; SMC4; H2AFZ; CENPK; CDK1; MAD2L1; CENPU; FST; BIRC5; TK1; ZWINT; TOP2A; HELLS; HMGB1; PARP1
PanglaoDB	Lung_Epithelial	2	Unknown	Epithelial cells	1294	5335.57	5338	1.879	1.641	22.715	22.72	NT5E; G0S2; HMGA2; COL17A1; FEZ1; PHLDA1; MYC; CCND2; C16orf74; IGFBP7; CAV1; MIR205HG; LAMC2; IL33; IL1A; BNIP3; COTL1; HBEGF; CSTA; IL1B; POU2F2; TGFA; MT1E; SRM; AC090673.1
PanglaoDB	Lung_Epithelial	3	Unknown	Epithelial cells	986	5175.41	5286	1.153	0.822	19.166	19.472	PI3; S100P; SLC6A14; SPRR1B; SERPINB1; SLPI; RHCG; S100A9; SAA2; SERPINB4; CTSC; RHOV; ELF3; AQP3; CRABP2; S100A8; MMP7; IGFBP3; SERPINB7; SERPINB3; RAB27B; WFDC2; GSN; GPX2; FXYD3
PanglaoDB	Lung_Epithelial	4	Unknown	Epithelial cells	935	4112.63	4181	0.531	0.409	14.538	14.296	CEACAM6; S100P; MSMB; SLPI; CXCL17; WFDC2; SCGB1A1; GSN; MYEOV; AGR2; DHRS9; GDF15; ELF3; MUC1; SLC6A14; MDK; INSR; RHOV; CRABP2; HIST1H2AC; SOX4; C8orf4; LCN2; IGFBP3; HIST1H4I
PanglaoDB	Lung_Epithelial	7	Unknown	Epithelial cells	808	4963.11	5108.5	1.258	1.139	19.909	20.078	CCL5; G0S2; IL17C; IL36G; INHBA; TNFAIP6; LTB; IL6; PNRC1; TNFAIP2; ITGB8; NKX3-1; CCL20; IFNL1; IL7R; NINJ1; SERPINB7; CCDC71L; PELI1; CSF2; BBC3; BTG1; IL1RN; EDN1; MAST4
PanglaoDB	Lung_Epithelial	8	Unknown	Epithelial cells	729	5422.26	5384	0.722	0.619	17.846	17.834	FN1; LTB; IL32; CAV1; LGALS1; IGFBP7; TGM2; TMEM40; RARRES3; NUPR1; CLDN1; IL6; TGFBR2; CST6; EDN1; DRAM1; BPGM; SERPING1; APOE; MDK; ZFP36L1; CCND2; TNFSF13B; CDKN2A; MYC
PanglaoDB	Lung_Epithelial	9	Unknown	Epithelial cells	691	4010.94	3763	1.885	1.769	21.264	21.462	CTNNB1; EIF5A; HNRNPH1; B4GALT1; APOL2; PAQR7; EPPK1; XYLT2; PPP1CB; APOBEC3C; TOR1AIP2; YWHAE; CCND2; CAV1; PPP3CA; TSPYL1; TRA2A; CDC42; F3; DCBLD2; MYC; SET; LETM1; ARPC4; WTAP
PanglaoDB	Lung_Epithelial	12	Unknown	Epithelial cells	309	5715.86	5843	3.12	3.055	21.157	21.063	PCLAF; RRM2; HMGB2; CLSPN; AQP3; KRT6A; DEK; TYMS; CDK1; SMC4; TOP2A; GMNN; MKI67; HIST1H4C; H2AFZ; RAD51AP1; CENPW; PCNA; TK1; CCNA2; MAD2L1; BIRC5; CCNA1; AURKB; CDC20
PanglaoDB	Lung_Epithelial	13	Unknown	Fibroblasts	85	5526.41	5659	1.811	1.389	17.514	17.419	COL1A2; COL1A1; SPARC; COL3A1; VIM; CCL2; FN1; COL6A1; POSTN; TPM2; COL4A1; MYL9; TUBA1A; LGALS1; IGFBP5; TGFBI; DKK3; SELENOM; COL5A2; CAVIN3; COL6A3; COL6A2; EMP3; PAPPA; INHBA
PanglaoDB	Lung_Epithelial	14	Unknown	Epithelial cells	14	3798.57	3210	0.579	0.453	3.474	2.837	FTH1; IFITM1; GAPDH; PCBP1; PPIB; EIF3L; ARF5; PRELID1; MINK1; CNN2; ZDHHC5; NHP2; ATN1; HIST1H2BK; TMEM179B; KLK10; PPP1CA; TAP1; CCNK; AGRN; ARHGDIA; SLC38A5; PHB; TAGLN; MT-ND4L
PanglaoDB	Pancreatic_Islets	10	Unknown	Beta cells	1099	2496.38	2432	5.075	4.865	15.278	15.268	AC233702.1; IAPP; HADH; RBP4; RPS3AP6; INS; PRSS23; AL365357.1; PKIB; MTCO2P12; NPTX2; DLK1; RPS4Y1; NLRP1; PPP1R1A; GAD2; RPS4XP22; GSN; SCGN; PERP; PFN2; TUBA4A; TSPAN13; FAM159B; PCSK1N
PanglaoDB	Pancreatic_Islets	11	Unknown	Beta cells	1072	2881.83	2894.5	5.695	5.523	15.492	15.253	MTRNR2L1; DLK1; HADH; INS; G6PC2; PCSK1N; RPS4XP22; EIF4A2; SCG3; RPL31P2; NPTX2; SCGN; GAD2; MTCO1P40; RASD1; ABCC8; PERP; PFN2; CCNI; MAFB; ERO1B; SNHG7; ADCYAP1; FFAR1; RPS26
PanglaoDB	Pancreatic_Islets	13	Unknown	Beta cells	902	2835.24	2735	5.533	5.375	15.878	15.335	IAPP; HADH; INS; RPS19P1; AC009245.1; NPTX2; PCSK1N; METRN; NLRP1; STMN2; GAD2; ERO1B; C1QL1; MTCO1P40; PPP1R1A; RPS4Y1; MEG3; ABCC8; RBP4; AC078814.1; CCNI; FAM159B; RPS4XP22; RPS27AP11; BEX1
PanglaoDB	Pancreatic_Islets	14	Unknown	Fibroblasts	887	2532.57	2552	2.835	2.591	23.155	23.161	COL1A1; COL1A2; LGALS1; BGN; SPARC; COL3A1; SFRP2; VIM; LUM; TIMP3; NUPR1; TIMP1; SPON2; IFITM3; COL6A2; CALD1; COL6A3; IGFBP5; PLIN2; MYL9; COL4A2; IGFBP7; CTHRC1; COL4A1; FN1
PanglaoDB	Pancreatic_Islets	16	Unknown	Beta cells	861	3262.01	3182	5.805	5.667	16.559	16.223	MEG3; MTND6P22; IAPP; AC026366.1; RPL41P2; TFF3; RPS3AP6; PPY; SPP1; MTND4P12; ERO1B; NPTX2; INS; REG3A; FAM159B; HADH; RPS4XP22; MTCO2P12; ABCC8; AL121594.1; MTND2P28; TSPAN13; GSN; OLFM2; GAD2
PanglaoDB	Pancreatic_Islets	19	Unknown	Beta cells	745	2987.76	2847	6.202	6.101	16.31	16.163	IAPP; RBP4; HADH; NPTX2; GAD2; AL365357.1; MAFB; SCGN; TMSB4XP4; RPS4Y1; MEG3; PDX1; PKIB; INS; EEF1A1; PRSS23; DLK1; ERO1B; PERP; PFN2; BEX1; ABCC8; SLC30A8; RPL9P9; SURF4
PanglaoDB	Pancreatic_Islets	22	Unknown	Beta cells	651	2834.37	2794	4.76	4.454	18.453	17.98	RBP4; FAM159B; AC025458.1; HADH; RPS4XP22; IAPP; GAD2; SCGN; RPS4Y1; RPL10P9; ERO1B; SURF4; RPL13AP25; AC078814.1; AC136632.1; AL161909.1; SCG3; ABCC8; BEX1; EEF1A1; G6PC2; PERP; RPL37AP8; NEUROD1; BTG3
PanglaoDB	Pancreatic_Islets	23	Unknown	Beta cells	651	2533.67	2435	6.289	6.225	15.074	14.925	RBP4; NPTX2; AL450405.1; AL355802.2; IAPP; INS; HADH; MT-ND3; SNHG7; EIF3E; SLC30A8; RASD1; ERO1B; PERP; CPE; CCNI; SCG3; ADCYAP1; EIF4A2; RPS2P55; PCSK1N; SNHG8; MT1X; SCGB2A1; FAM105A
PanglaoDB	Pancreatic_Islets	24	Unknown	Neurons	634	2943.66	2873	7.266	7.177	19.207	18.998	MEG3; GAD2; PCP4; DLK1; RASD1; SIX3-AS1; ID1; NLRP1; RPS4Y1; MIR7-3HG; NENF; NPTX2; SEC11C; AL365357.1; FAM159B; CDKN1A; BEX1; VGF; PRSS23; GSN; NPDC1; TFF3; TSPAN13; DNAJC12; SPP1
PanglaoDB	Pancreatic_Islets	34	Unknown	Gamma delta T cells	65	2301.51	2299	2.819	2.707	12.12	11.623	STMN1; HMGB2; TMEM106C; CKS2; PTTG1; H2AFZ; PCLAF; CRYBA2; H2AFV; FABP5; GREM1; HIST1H4C; CENPM; DTYMK; HMGB3; LSM4; TUBB; CKS1B; PBK; GCG; CDK1; SPC25; BIRC5; TUBB4B; RHEB
PanglaoDB	Testis	14	Unknown	Germ cells	2250	3499.26	3459	6.87	6.559	13.007	12.632	HMGA1; LYPLA1; CCNI; HIST1H4C; SBNO1; CCT2; ELAVL2; SMC3; PAGE2B; PSIP1; ZNF428; EIF5; PARP1; DNAJB6; CKS2; EGFL7; FKBP8; DCAF4L1; RAN; MTPN; ADRM1; YBX3; RHOXF1; CPEB1; PAGE2
PanglaoDB	Testis	15	Unknown	Germ cells	2137	3328.69	3182	6.15	5.862	12.215	11.896	HMGA1; FKBP8; CCNI; PAGE2B; MTND4P12; CCT2; EGFL7; SBNO1; YBX3; TUBB4B; GAGE2A; DNAJB6; LYPLA1; ZNF428; MAGEB2; CKS2; RAN; IGFBP2; PCSK1N; C1QBP; ATP1B3; TKTL1; HDAC2; STK31; EIF5
PanglaoDB	Testis	16	Unknown	Germ cells	1668	2290.45	2231	9.205	8.343	5.989	5.28	SMC1B; SMC3; VCX; PRSS21; HIST1H4C; ZCWPW1; BUD23; FMR1NB; TUBA3D; DPEP3; TOP2A; SDF2L1; TEX30; HERC5; NASP; CBX1; TKTL1; HORMAD1; HMGB2; VCX3B; TUBA3C; CENPU; CLSPN; NCL; TPR
PanglaoDB	Testis	21	Unknown	Germ cells	1044	2635.72	2669	7.138	5.348	8.723	8.762	GAGE2A; TKTL1; TUBA3C; TUBA3D; TUBB4B; DPEP3; VCX; SMC1B; FMR1NB; MTND4P12; TUBA3E; SMC3; BUD23; HMGA1; PRAME; NASP; DDOST; IGFBP2; DMRTB1; SLBP; PRSS21; LSM4; RPN2; RANBP1; CENPH
PanglaoDB	Testis	27	Unknown	Epithelial cells	176	4152.63	4155.5	6.135	5.938	13.583	13.451	PTGDS; DCN; IGFBP7; APOE; HMGA1; CFD; HIST1H4C; SMC3; CCNI; BUD23; CCT2; IGFBP2; EIF5; LSM4; CKS2; RAN; TKTL1; EGFL7; LAMTOR5; PDCD5; PAGE2B; PARP1; SBNO1; TMSB4X; BSG
PanglaoDB	Testis	30	Unknown	Endothelial cells	68	2506.03	2355	3.97	3.733	19.392	19.052	SPARCL1; MGP; IGFBP7; PTGDS; TMSB4X; GNG11; APOE; HLA-E; HLA-B; B2M; TM4SF1; TIMP3; IFI27; RBP7; CAV1; GSN; TXNIP; DCN; HLA-A; S100A6; JUNB; HLA-C; ZFP36; BST2; ENG
PanglaoDB	Testis	31	Unknown	Germ cells	29	3001.14	3087	2.124	1.377	34.132	33.449	PCSK1N; RPSA; TMED9; ERP29; NDUFAB1; C1QBP; RPL9P9; AC116533.1; TUBB; RPLP0; AC022431.1; RAN; BSG; CCT2; RPS23; SRM; AC008038.1; POU5F1; EEF2; AC073861.1; EEF1B2; RPS7P1; COX5A; HMGA1; RPL6
ebi_sc_experiment	E-CURD-6-bone_marrow	1	Unknown	Hematopoietic stem cells	122	9010.15	8887	5.425	5.376	11.212	11.301	CRHBP; SPINK2; PCDH9; SELL; ADGRG6; CD69; FOS; MEIS1; PROM1; EGR1; ANXA1; CD164; NRIP1; MED12L; AL512646.1; RAPGEF2; CD44; VIM; FOSB; GUCY1A1; HLF; NFKBIZ; SORL1; IDS; SOCS2
ebi_sc_experiment	E-CURD-6-bone_marrow	2	Unknown	Hematopoietic stem cells	120	11937.5	11972	5.88	6.203	10.217	9.831	SLC2A3; CFI; ID2; S100A16; SKIL; JAK3; MCTP1; MLLT3; HLA-DRB5; ELMSAN1; NFIB; PRDX1; TM4SF1; PTGS2; SPTBN1; VMP1; PTPRC; IFITM3; KLF10; PTBP2; HLA-DRB1; ADAM28; ANKRD28; GATA2; RGPD6
ebi_sc_experiment	E-CURD-6-bone_marrow	3	Unknown	Platelets	111	9916.07	9928	6.503	6.259	11.477	11.087	SLC40A1; PDZD8; FCER1A; PIP4K2A; CSF2RB; CNRIP1; STON2; CAT; CTNNBL1; TFRC; TRIB2; STXBP5; ZMYND8; ANK1; PLIN2; UROD; AL512646.1; CDK6; TAL1; TMEM14C; NOL8; PDCD4; HSPA8; FBXO7; GATA1
ebi_sc_experiment	E-CURD-6-bone_marrow	4	Unknown	Erythroid-like and erythroid precursor cells	88	10990.8	11027	7.997	7.84	9.518	9.382	HBB; CA1; AHSP; PRDX2; HBD; TFRC; BLVRB; CA2; ANK1; PNPO; FECH; RHAG; SLC40A1; REXO2; NFIA; UROD; CD36; S100A6; CAST; HMBS; PLIN2; SPTA1; SLC48A1; HSPA8; SYNGR1
ebi_sc_experiment	E-CURD-6-bone_marrow	5	Unknown	B cells	84	10232	10943.5	3.942	3.971	6.034	5.883	DNTT; AKAP12; CD79B; VPREB1; TOP2B; EBF1; RAG1; EDEM1; VPREB3; MME; TP53INP1; CD74; PTPRE; ARPP21; MZB1; LAPTM5; TCF4; RIMKLB; BCL11A; EZR; IGLL1; WASHC4; CXCR4; ABCA1; CD9
ebi_sc_experiment	E-CURD-6-bone_marrow	6	Unknown	Neutrophils	68	8764.24	8762.5	7.705	6.916	9.341	7.942	MPO; AL512646.1; AC114801.3; LYZ; RPL3P4; ANXA1; SRGN; CTSG; AC010970.1; LYST; CSF3R; MTRNR2L11; RNASE2; P4HB; CLC; HDC; PTBP1; MS4A3; PRTN3; PRG2; MCL1; ANP32B; HSP90B1; TSPOAP1; CALR
ebi_sc_experiment	E-CURD-6-bone_marrow	7	Unknown	Platelets	66	12084	11958	6.038	6.29	8.861	8.555	THBS1; NFIB; CXCL8; TAGLN2; PRDX1; PKM; PLEK; UROD; GATA2; SLC2A3; PDLIM1; TPI1; MMRN1; RSU1; SH3BGRL3; ANP32E; PTBP2; IFITM3; TIMP3; MAPRE2; CKB; ENO1; SKIL; MCTP1; GLUL
ebi_sc_experiment	E-CURD-6-bone_marrow	8	Unknown	Epithelial cells	57	11621.9	11915	6.394	6.223	12.69	13.384	SPINK2; SMIM24; GSTP1; PROM1; ENO1; CDCA7; SELL; SLC25A5; FAM30C; MPO; CD34; DUSP6; SLC12A2; CD99; TUBA1B; PLAC8; CDK6; RPS2; PRDX1; IFITM3; NME2; H2AFZ; DNMT3A; CSF3R; VIM
ebi_sc_experiment	E-CURD-6-bone_marrow	9	Unknown	Plasmacytoid dendritic cells	53	9756.58	10422	8.147	6.835	7.614	7.789	IRF8; SAMHD1; LGALS1; UGCG; JCHAIN; PTPRE; PLAC8; RAB11FIP1; ARL4C; VIM; CXCR4; LSP1; CCDC50; RUNX2; CD74; PLP2; C12orf75; TMSB10; GPR183; ITM2C; TMSB4X; PLEK; ADAM19; CYBB; BLNK
ebi_sc_experiment	E-CURD-6-bone_marrow	10	Unknown	B cells	48	9574.44	9459	6.019	6.37	9.006	8.815	DNTT; BLNK; UHRF1; EBF1; PAG1; ZCCHC7; VPREB1; LAT2; MED13L; JCHAIN; ADA; AGPS; BCL11A; SELL; TMSB4X; STMN1; IGLL1; PSMA6; AKAP2; CD53; EDEM1; NREP; CASP2; CD99; IL2RG
ebi_sc_experiment	E-CURD-6-bone_marrow	11	Unknown	Epithelial cells	39	10520.3	10803	2.876	1.363	1.653	1.018	PCSK5; ZNF471; MAPK10; CP; RTTN; OR5AS1; FAM228B; VGLL3; SYTL2; CR383656.13; OR5A1; C12orf45; AL356432.2; FRK; DEPDC1B; LTO1; FAM110D; DIS3L2; MRPS5; MIPOL1; CHST12; CCDC170; ZNF429; FUT8; UNC80
ebi_sc_experiment	E-CURD-6-bone_marrow	12	Unknown	Dendritic cells	38	11715.8	11719.5	4.362	4.408	11.59	11.74	SKIL; ID2; NFIB; CD44; PCDH9; ANKRD28; ELMSAN1; JAK3; FNIP1; PTBP2; SH3BGRL3; RGPD5; PPP1CB; SLC2A3; CRHBP; CD109; NR4A2; ATP8B4; NBPF14; C1orf56; CCND2; BZW1; IAH1; CACNB2; WTAP
ebi_sc_experiment	E-CURD-6-bone_marrow	13	Unknown	T cells	21	11687.7	11859	4.917	4.773	10.459	10.675	IL32; CD52; NKG7; CD3G; CCL5; GNLY; FYB1; ITGAL; TNFAIP3; SYNE2; TXNIP; ARL4C; CD96; CD69; B2M; FYN; TMSB4X; TRAC; TRAF3IP3; IFITM1; PRF1; PTPRC; GZMH; GZMB; CTSW
ebi_sc_experiment	E-ENAD-21-breast_epithelial1	1	Unknown	Epithelial cells	111	5974.57	6020	7.147	6.597	6.897	6.829	ERO1A; KRT19; NDRG1; CD24; SLPI; IGFBP3; LTF; GPRC5A; RAP2B; BNIP3L; HILPDA; SLC2A1; ARRDC3; HSPA5; NECTIN4; DDIT3; SOX4; PIGR; HK2; HERPUD1; EGLN3; KRT18; MXD1; SEL1L; ANKRD36C
ebi_sc_experiment	E-ENAD-21-breast_epithelial1	2	Unknown	Epithelial cells	95	7246.74	7203	7.685	6.826	6.027	6.099	MT1X; SAA1; CXCL1; MT2A; SAA2; CCL2; FBXO32; TNFAIP6; NNMT; AXL; CXCL8; CHI3L1; MYLK; F3; AKR1B1; ACTA2; MRGPRX3; LAMA3; DPYSL2; TAGLN; IL1B; RNF144B; SERPINA3; SEMA5A; SLC39A14
ebi_sc_experiment	E-ENAD-21-breast_epithelial1	3	Unknown	Epithelial cells	89	6583.06	6818	13.702	12.365	5.429	5.194	MGP; ANKRD30A; TMSB4X; AZGP1; KRT18; CD24; S100A6; ANKRD36C; CALM2; KRT19; KRT8; TM4SF1; LIMCH1; SAT1; SH3BGRL3; ABRACL; HSPH1; PLK2; S100A16; HMGCS1; FXYD5; EMP1; SC5D; SRP9; SOX4
ebi_sc_experiment	E-ENAD-21-breast_epithelial1	4	Unknown	Epithelial cells	79	4421.86	4679	9.199	8.458	5.917	5.654	AXL; SRPRB; CCND2; RRP15; RAN; SLC35F2; WDR43; ODC1; CD44; VIM; EIF2S1; NOP58; CCT2; COL17A1; F3; GOLIM4; CYCS; THBS1; HSPE1; NQO1; NAA20; PRNP; ITGA6; HSPH1; NPM1
ebi_sc_experiment	E-ENAD-21-breast_epithelial1	5	Unknown	Epithelial cells	76	7296.88	7428	17.146	16.029	6.118	6.013	LTF; SAA2; PIGR; AC024940.2; CHI3L1; S100A8; TNFAIP2; SERPINB4; SAA1; PDZK1IP1; FBLN5; SLC25A37; AZGP1; CLU; SERPINB3; SERPINB7; WFDC2; S100A9; CXCL1; AC092821.1; SERPINA3; PDE4B; CYP24A1; LCN2; AKR1C3
ebi_sc_experiment	E-ENAD-21-breast_epithelial1	6	Unknown	Epithelial cells	74	5552.89	5584.5	40.002	41.992	2.839	1.872	SAA1; SAA2; CXCL1; CCL2; MT-ND1; MT-ND3; MT2A; MT-ND2; MT-ATP8; TNFAIP6; MTATP6P1; MTND2P28; CHI3L1; MT1X; MT-ATP6; MT-CO2; TSHZ2; MT-CYB; MT-ND4L; COL17A1; MT-CO3; LAMA3; MT-ND4; MT-ND5; FBXO32
ebi_sc_experiment	E-ENAD-21-breast_epithelial1	8	Unknown	Endothelial cells	53	4592.51	4542	2.987	1.766	8.949	8.974	SERPINE1; IGFBP3; KRT17; ACTG2; KRT14; CCN1; PLS3; AKAP12; SPARC; VIM; ZNF561; TCF4; COL4A1; ACTA2; CD200; SPARCL1; EMC3-AS1; RASSF3; USP31; AKAP2; MT2A; MYLK; ADM; TAGLN; CD93
ebi_sc_experiment	E-ENAD-21-breast_epithelial1	9	Unknown	Epithelial cells	42	6846.52	6704.5	26.429	22.829	3.997	3.109	SAA1; ZBTB16; MT1X; FBXO32; MT2A; NBPF20; BIRC3; ACTA2; SAA2; MYLK; SPARCL1; CXCL1; PAK3; LAMA3; TNFAIP6; CCL2; TACC1; NBPF19; CD200; DMD; OXTR; EDN1; ITGA2; CHI3L1; MT-ATP8
ebi_sc_experiment	E-ENAD-27-islet	1	Unknown	Beta cells	184	9123.22	9218	11.717	10.58	3.938	3.766	INS; IAPP; ADCYAP1; PCSK1; PFKFB2; HADH; DLK1; BMP5; SORL1; NPTX2; G6PC2; SYNE2; ABCC8; ANO5; CADM1; SYT13; SLC30A8; CASR; GSN; TIMP2; UCHL1; TBC1D24; ERO1B; MAP1B; GAD2
ebi_sc_experiment	E-ENAD-27-islet	2	Unknown	Alpha cells	143	8523.66	8664	5.77	5.229	2.426	2.257	GCG; TM4SF4; TTR; GC; FAP; GPX3; TMEM176B; PAPPA2; CHGB; GLS; LOXL4; CLU; ALDH1A1; PCSK2; SLC38A4; RGS4; SERPINA1; FXYD5; KCTD12; PDK4; SCG5; FXYD3; ELL2; FABP5; SLC7A2
ebi_sc_experiment	E-ENAD-27-islet	3	Unknown	Beta cells	120	10064.7	10049.5	13.889	13.809	3.973	3.919	INS; IAPP; PFKFB2; HADH; RBP4; PCSK1; SORL1; ENTPD3; ABCC8; MTCO2P22; G6PC2; ADCYAP1; NPTX2; PRUNE2; CASR; SCGN; SEMA5A; ERO1B; SLC25A34; SLC30A8; SYT13; TTC39C; PLCXD3; DPYSL2; ROBO2
ebi_sc_experiment	E-ENAD-27-islet	4	Unknown	Alpha cells	118	10320.2	10282.5	4.855	4.553	2.359	2.269	GCG; TM4SF4; TTR; GC; FAP; LOXL4; PAPPA2; TMEM176B; GPX3; RGS4; PDK4; ALDH1A1; CHGB; SLC38A4; PCSK2; FXYD6; MUC13; CLU; GLS; SCG2; SLC7A2; PEMT; ARRDC4; TMEM176A; PLCE1
ebi_sc_experiment	E-ENAD-27-islet	5	Unknown	Alpha cells	111	11045.5	10818	7.184	7.089	3.068	2.986	GCG; INS; TM4SF4; TTR; IAPP; GC; GPX3; PFKFB2; ALDH1A1; HADH; SLC30A8; TMEM176B; CHGB; ABCC8; ENPP2; PCSK2; G6PC2; SCG2; RGS4; FXYD6; ADCYAP1; CLU; TENT5C; FAP; SCG5
ebi_sc_experiment	E-ENAD-27-islet	6	Unknown	Ductal cells	72	6449.72	6253.5	54.968	64.827	1.405	0.621	MTRNR2L12; MT-ATP6; MTRNR2L1; MTRNR2L6; MT-ATP8; MT-ND1; MTCO3P12; MTRNR2L11; MTATP6P1; MT-CO3; MTRNR2L8; MTRNR2L10; MTRNR2L4; MT-CYB; MT-ND3; MT-ND2; MT-CO1; MT-ND5; MT-CO2; MTND2P28; MT-ND4; MT-ND6; MT-ND4L; MTND1P23; MTND4P12
ebi_sc_experiment	E-ENAD-27-islet	7	Unknown	Epithelial cells	64	10294.7	10344.5	7.563	7.726	3.618	3.378	MMP7; CFTR; SOX4; SERPINA3; BICC1; CD44; TM4SF1; KRT19; ANXA2; SAT1; TNFAIP2; ANXA4; IFITM3; SPP1; PMEPA1; LCN2; S100A10; SLC4A4; NFIB; CLDN10; CD24; S100A11; TSPAN8; CLDN1; IL32
ebi_sc_experiment	E-ENAD-27-islet	8	Unknown	Acinar cells	50	12614.4	10222	4.397	4.03	6.284	6.07	REG1A; PRSS2; PRSS1; CTRB2; REG1B; CTRB1; CPA1; SPINK1; CPB1; CPA2; CELA3A; PNLIP; SERPINA3; CELA3B; PLA2G1B; IL32; CTRC; IFITM3; TM4SF1; REG3A; CLPS; PRSS3; CELA2A; RNASE1; CD44
ebi_sc_experiment	E-ENAD-27-islet	9	Unknown	Gamma (PP) cells	48	9791.73	9799.5	9.267	7.947	3.359	3.232	PPY; TM4SF4; ID2; SEMA3E; SLITRK6; ETV1; SLC6A4; STMN2; MEIS2; FXYD2; THSD7A; AKAP12; PEG10; BTG2; PXK; SCG2; CALB1; EGR1; DIRAS3; PRSS23; LMO3; FGFR1; SCGB2A1; SPOCK1; ABCC9
ebi_sc_experiment	E-ENAD-27-islet	10	Unknown	Fibroblasts	40	9964.7	10095.5	5.875	6.097	3.654	3.441	COL1A2; COL3A1; COL1A1; SPARC; COL6A3; COL4A1; TIMP3; FN1; CALD1; BGN; LUM; LGALS1; COL15A1; TNFAIP6; WNT5A; SFRP2; SERPINE1; IGFBP5; IFITM3; CRISPLD2; FMOD; COL5A2; BICC1; PXDN; AXL
ebi_sc_experiment	E-ENAD-27-islet	11	Unknown	Delta cells	37	10037.6	10172	9.185	8.8	3.083	2.978	SST; RBP4; RGS2; BCHE; PRG4; LEPR; PCSK1; SERPINA1; AKAP12; MS4A8; SEC11C; HEPACAM2; PCP4; KCNJ2; GABRB3; CD9; ARFGEF3; ISL1; HADH; ERBB4; LINC00643; ETV1; C22orf42; ABCC9; PON3
ebi_sc_experiment	E-ENAD-27-islet	12	Unknown	Epithelial cells	18	9631.83	9552	5.128	5.391	2.792	2.63	GCG; GC; TTR; PDK4; MTCO1P12; PALLD; ACTG1; VMP1; LMCD1; ANXA2; ELL2; RGS4; FXYD5; SPINK1; ABCB1; NAMPT; LAMC2; TPM4; HS3ST3B1; MAP1B; SERPINA1; TENT5A; GRIA3; INHBA; MAP2
ebi_sc_experiment	E-ENAD-27-islet	13	Unknown	Endothelial cells	16	9931.56	9858.5	5.404	4.633	3.147	3.02	FLT1; SPARC; COL4A1; CD93; THBS1; PODXL; ADGRL4; STC1; ITGA5; PECAM1; SERPINE1; CLIC4; TCF4; MMP1; NFIB; PXDN; PLVAP; ADGRF5; PRDM1; DUSP6; VWF; GNG11; ADAMTS4; MYCT1; IFITM3
ebi_sc_experiment	E-GEOD-81547-pancreas	1	Unknown	Epithelial cells	203	6653.93	6715	3.637	3.398	2.891	2.887	GCG; TTR; GC; CHGA; CHGB; PCSK2; SERPINA1; SCG5; PCSK1N; F10; EHD1; SCG2; CFC1; CRYBA2; HLA-C; NPDC1; LMNA; PTPRN; PNPLA8; TM4SF4; SCG3; TMEM176A; ELL2; PLD3; TMEM176B
ebi_sc_experiment	E-GEOD-81547-pancreas	2	Unknown	Acinar cells	189	4670.1	4416	2.034	1.645	3.878	3.329	REG1A; PRSS2; CELA3A; CTRB2; PRSS1; CPA1; CPB1; CTRB1; PNLIP; CTRC; CPA2; REG1B; CELA3B; PLA2G1B; GP2; CLPS; AMY2A; CELA2A; SPINK1; SYCN; PNLIPRP2; PNLIPRP1; KLK1; CUZD1; CELA2B
ebi_sc_experiment	E-GEOD-81547-pancreas	3	Unknown	Alpha cells	161	7053.73	7115	7.125	7.169	1.071	1.065	GCG; PEG10; GC; KCTD12; GPX3; TTR; INA; PAM; RFX6; SLC7A2; KLHL41; CNTN1; CHGB; RAB3B; SCG2; KCNJ6; RGS4; LOXL4; ALDH1A1; NEUROD1; GOLPH3; PCSK2; PDK4; PDK3; PAX6
ebi_sc_experiment	E-GEOD-81547-pancreas	4	Unknown	Alpha cells	155	5575.18	5424	6.537	6.245	2.587	2.567	GCG; TTR; CRYBA2; ZNF331; TM4SF4; GC; NR4A1; SCG5; HLA-A; CFC1; PDK4; HSPA1B; FOSB; PCSK2; NENF; SMIM24; CHGB; CALY; SCG2; PCSK1N; CD99; CPE; JUND; GPX3; GNAS
ebi_sc_experiment	E-GEOD-81547-pancreas	5	Unknown	Alpha cells	139	6369.16	6311	4.047	3.901	3.056	2.939	GCG; TTR; MTCO1P12; TM4SF4; HLA-A; CHGB; PEMT; TMEM176B; PTPRN; GC; PCSK1N; FAP; MTCO1P40; GPX3; PCSK2; CFC1; CHGA; MTND1P23; PAPSS2; SLC30A8; SCG5; SCG2; CRYBA2; SLC7A2; BTG2
ebi_sc_experiment	E-GEOD-81547-pancreas	6	Unknown	Beta cells	137	7186.6	7096	12.135	12.139	1.313	1.291	G6PC2; PCSK1; IAPP; HADH; NPTX2; GAD2; INS; ERO1B; ELMO1; CASR; PAM; DNAJB9; SCD; PEG10; INA; PFKFB2; SLC30A8; TGFBR3; UCHL1; ENTPD3; PARM1; PLCXD3; CPE; PDX1; AP2B1
ebi_sc_experiment	E-GEOD-81547-pancreas	7	Unknown	Beta cells	136	4844.08	4898.5	8.205	8.277	3.408	2.699	INS; IAPP; HADH; DLK1; RBP4; SLC30A8; UCHL1; G6PC2; PCSK1; SYT16; ERO1B; ASB9; CPE; ABCC8; FXYD2; SCGN; PPP1R1A; SHISAL2B; SCG5; PFKFB2; EDN3; GAD2; OTULINL; RGS16; SCG3
ebi_sc_experiment	E-GEOD-81547-pancreas	8	Unknown	Alpha cells	131	5556.92	5414	4.278	4.064	2.177	1.964	GCG; TTR; CRYBA2; TM4SF4; GC; SMIM24; SCG5; DNAJB1; CFC1; ABCC8; SLC7A8; SLC30A8; NEUROD1; FOS; PDK3; PCSK2; FAP; MAFB; CD99; TMEM176A; PCSK1N; TMEM176B; ALDH1A1; FOSB; PLCE1
ebi_sc_experiment	E-GEOD-81547-pancreas	9	Unknown	Delta cells	122	5145.8	5002.5	17.532	11.042	2.069	1.012	SST; INS; RBP4; HADH; PCSK1; SORL1; C22orf42; CADM1; UCHL1; ABCC8; SYNE2; LEPR; CASR; MT-CO3; SYT16; MT-CO2; LINC00643; NISCH; MT-ND1; MTRNR2L1; MTRNR2L6; EMP2; CPE; MTRNR2L8; MT-ND5
ebi_sc_experiment	E-GEOD-81547-pancreas	10	Unknown	Epithelial cells	96	4191.71	3983.5	5.663	5.563	3.237	3.383	GCG; TTR; GC; SCG5; PCSK1N; FABP5; SCG2; TMOD1; CLU; PDLIM4; CYSTM1; HSPB1; B2M; ELL2; SSR4; TIMP1; FXYD5; APOH; BEX1; CPE; QPCT; MAP1B; GPX3; TUBA1A; TMEM176A
ebi_sc_experiment	E-GEOD-81547-pancreas	11	Unknown	Epithelial cells	93	3985.18	3719	4.498	4.085	2.476	2.111	TACSTD2; TFPI2; TM4SF1; CLDN4; KRT18; KRT19; CLDN1; SERPING1; PLAUR; ANXA4; KRT8; ANXA2; CD44; S100A10; ELF3; PRSS8; KRT7; SAT1; S100A16; TNFRSF12A; LGALS3; SDC4; TUBA1C; CLDN10; CD9
ebi_sc_experiment	E-GEOD-81547-pancreas	12	Unknown	Epithelial cells	87	6013.86	5965	5.411	5.2	3.386	3.262	SPP1; MMP7; KRT19; KRT7; SERPINA3; ANXA4; SERPINA5; CFTR; TACSTD2; SERPING1; C3; PMEPA1; KRT18; OLFM4; ANXA2; KRT8; CLDN1; LCN2; CD44; IFITM3; TPM1; SERPINA1; CTSH; S100A11; CCL2
ebi_sc_experiment	E-GEOD-81547-pancreas	13	Unknown	Alpha cells	81	4604.07	4347	10.545	7.401	3.241	2.966	TTR; GCG; CRYBA2; CHGA; MTCO1P12; TM4SF4; SCG5; SLC30A8; SMIM24; FXYD3; SCGB2A1; PCSK1N; FAP; PCP4; CHGB; CEP126; PAX6; FXYD2; CACNA1A; FABP5; THOC2; MRLN; CSRNP3; MTCO1P40; GNAS
ebi_sc_experiment	E-GEOD-81547-pancreas	14	Unknown	Epithelial cells	77	7271.75	7113	5.607	5.296	1.65	1.65	CLDN1; MMP7; CD44; C3; DHCR24; TACSTD2; ALDH3A2; KRT18; SLC4A4; ANXA4; KRT19; SERPING1; SERPINA3; GPRC5B; CYP1B1; MALL; CFTR; SPP1; TM4SF1; ANXA2; KRT7; ALDH1A3; KRT8; FLRT2; TPM1
ebi_sc_experiment	E-GEOD-81547-pancreas	15	Unknown	Acinar cells	72	4458.08	4300.5	5.539	5.293	2.896	2.756	CUZD1; CPB1; REG1A; PRSS2; REG1B; CPA2; REG3A; PNLIP; PRSS1; PNLIPRP1; GP2; AMY2A; CD44; CPA1; SERPINA3; FGL1; REG3G; SPINK1; GATM; TACSTD2; PLA2G1B; LDHA; LDHB; AADAC; MGST1
ebi_sc_experiment	E-GEOD-81547-pancreas	16	Unknown	Acinar cells	68	6644.6	6420	1.599	1.271	3.841	3.726	CPA1; CTRB2; CPB1; CTRB1; REG1A; PRSS1; CLPS; CELA3A; PNLIP; PLA2G1B; CELA2A; REG1B; CELA3B; CTRC; AMY2A; GP2; PRSS2; CPA2; PNLIPRP2; SYCN; PNLIPRP1; SPINK1; CEL; MT1G; MT2A
ebi_sc_experiment	E-GEOD-81547-pancreas	17	Unknown	Epithelial cells	65	7594.19	7424	5.353	5.108	2.587	2.657	CXCL1; CXCL8; TACSTD2; CLDN1; SERPINA3; CCL2; VCAM1; CXCL2; TFPI2; SDC4; CD44; FSTL3; CX3CL1; LCN2; C3; AQP1; SERPINA5; SPP1; PRSS8; NEURL3; CLDN4; ZC3H12A; KRT8; SERPING1; TNFAIP2
ebi_sc_experiment	E-GEOD-81547-pancreas	18	Unknown	Beta cells	59	5881.36	6046	6.306	5.608	2.791	2.726	INS; IAPP; C22orf42; PCSK1; HADH; PTPRN; DLK1; TPPP3; ASB9; ABCC8; DNAJB9; SCG3; SUSD4; SHISAL2B; GSN; TMOD1; CPE; TUBA1A; CFAP20; UCHL1; SCGN; CFC1; MLF1; SYT4; ENTPD3
ebi_sc_experiment	E-GEOD-81547-pancreas	19	Unknown	Acinar cells	57	3458.4	3221	2.087	1.929	2.343	2.016	CLPS; PRSS1; CPA1; CPB1; CELA3A; REG1A; CTRC; PNLIP; CTRB1; CTRB2; CPA2; CELA3B; GP2; PRSS2; CEL; SPINK1; SYCN; PNLIPRP1; PLA2G1B; CELA2A; REG3G; REG1B; ERP27; CUZD1; PRSS3
ebi_sc_experiment	E-GEOD-81547-pancreas	20	Unknown	Alpha cells	51	5326.57	5347	4.279	4.069	3.296	3.12	TTR; GCG; GC; F10; IFI6; CHGA; CRYBA2; PCSK1N; HSPB1; SCG5; CHGB; TPM4; CLU; SMIM24; PALLD; MT2A; PLD3; LMNA; PTPRN2; SPINT2; DNAJA4; DPP7; ZNF165; FABP5; MAST4
ebi_sc_experiment	E-GEOD-81547-pancreas	21	Unknown	Ductal cells	46	3623.33	3388	7.852	7.964	3.296	3.317	CFTR; SLC4A4; ANXA4; CLDN10; FXYD2; GMNN; FLRT2; NBPF14; MTCO1P12; PLD1; DNAJB4; ATF3; CCN2; EGR1; NBPF19; ANXA2; SERPING1; ZFP36L1; CA2; BICC1; HSPH1; S100A10; VMP1; CCN1; VAV3
ebi_sc_experiment	E-GEOD-81547-pancreas	22	Unknown	Fibroblasts	40	4400.07	4379	1.932	1.41	3.581	3.197	C7; THBS1; DCN; FBLN1; LUM; TIMP3; MGP; A2M; C1R; C1S; SPARC; COL1A2; SPARCL1; SERPINF1; SERPING1; FBLN5; APOD; ADH1B; MMP2; COL3A1; DPT; VIM; COL6A3; SRPX; MFAP4
ebi_sc_experiment	E-GEOD-81547-pancreas	23	Unknown	Beta cells	38	4283.37	4266.5	9.847	9.668	3.844	3.733	INS; IAPP; RBP4; UCHL1; MLF1; C22orf42; HOPX; TUBA1A; TMEM200A; TMOD1; LXN; SELENOW; ANXA2; MAP1B; MORN2; UGDH; DNAJC12; IFT22; ASB9; RGCC; DAZAP2; BEX1; QPCT; BTG3; MCUB
ebi_sc_experiment	E-GEOD-81547-pancreas	24	Unknown	Endothelial cells	36	3171.17	2948.5	2.291	2.069	3.076	2.494	SPARCL1; SPARC; A2M; TIMP3; RGS5; IGFBP7; IFITM1; SLC2A3; MGP; IFITM3; EPAS1; THBS1; EDNRB; ADAMTS4; LGALS1; ADIRF; BGN; CLIC4; VIM; CALD1; APOLD1; STOM; COL4A2; TM4SF1; ENG
ebi_sc_experiment	E-GEOD-81608-islet2	1	Unknown	Beta cells	451	8020.06	7952	10.054	10.157	3.976	3.869	INS; IAPP; PFKFB2; HADH; ADCYAP1; PCSK1; NPTX2; DLK1; TIMP2; SORL1; SYNE2; G6PC2; SYT13; BMP5; GSN; CADM1; TBC1D24; CASR; ABCC8; ANO5; UCHL1; RBP4; MAP1B; PRUNE2; DHRS7
ebi_sc_experiment	E-GEOD-81608-islet2	2	Unknown	Alpha cells	257	7240.26	7241	6.259	5.833	2.458	2.318	GCG; TM4SF4; GC; TTR; FAP; GLS; SERPINA1; FXYD5; FXYD3; TMEM176B; SMIM24; IRX2; SLC38A4; PAPPA2; CLU; TMEM176A; LOXL4; CRYBA2; ALDH1A1; PCSK2; RGS4; DEPP1; ARRDC4; GPX3; FABP5
ebi_sc_experiment	E-GEOD-81608-islet2	3	Unknown	Alpha cells	175	8531.19	8543	5.102	4.85	2.213	2.179	GCG; TM4SF4; GC; GLS; PAPPA2; SLC38A4; FAP; TTR; DEPP1; PLCE1; ARRDC4; RGS4; GPX3; ASXL3; TMEM176B; IRX2; KCTD12; PCSK2; FSTL5; SMIM24; LOXL4; AC093752.1; PDE3B; MOB1B; FAM84A
ebi_sc_experiment	E-GEOD-81608-islet2	4	Unknown	Alpha cells	164	9085.54	8984.5	4.94	4.784	2.695	2.552	GCG; AL512646.1; TM4SF4; MTCO1P40; FAP; LOXL4; MUC13; FABP5; TTR; GC; SERPINI1; IFI30; GPX3; PAPPA2; TMEM176B; MRC1; RGS4; LDHA; MTND1P23; SLC7A2; PALLD; DPP4; NPNT; KLHL41; GLS
ebi_sc_experiment	E-GEOD-81608-islet2	5	Unknown	Alpha cells	130	8848.45	8873.5	4.716	4.33	2.399	2.379	GCG; TM4SF4; SERPINA1; GC; TTR; FAP; HLA-A; TMEM176B; CPNE8; ELL2; RAP2B; SLC38A4; FXYD5; LDHA; FXYD3; RGS4; GPX3; GLS; SMIM24; KLF6; PER2; HLA-E; FABP5; APOH; ALDH1A1
ebi_sc_experiment	E-GEOD-81608-islet2	6	Unknown	Alpha cells	116	8753.59	8824.5	3.951	3.403	2.477	2.362	GCG; PDK4; GC; FAP; TM4SF4; SERPINA1; MUC13; PER2; VIM; TTR; LOXL4; APOH; RGS4; FABP5; VGF; KCTD12; NPNT; PAPPA2; NEDD9; PALLD; GPX3; CACNB2; ALDH1A1; ANXA2; MRC1
ebi_sc_experiment	E-GEOD-81608-islet2	7	Unknown	Gamma (PP) cells	78	8554.03	8558	10.504	10.437	3.383	3.329	PPY; ID2; AL512646.1; ETV1; FXYD2; THSD7A; SLITRK6; SEMA3E; PEG10; AKAP12; MEIS2; STMN2; BTG2; MTND1P23; MTCO1P40; VMP1; PPY2P; CHRM3; PXK; MTND4P12; ABCC9; TM4SF4; AQP3; SLC6A4; TPH1
ebi_sc_experiment	E-GEOD-81608-islet2	8	Unknown	Epithelial cells	52	9108.48	8968	6.075	5.842	3.265	3.231	SOX4; BICC1; CFTR; CD24; MMP7; TM4SF1; SPP1; CD44; SAT1; ANXA4; NFIB; SLC4A4; IFITM3; SERPINA3; LCN2; SDC4; ANXA2; PIGR; KRT19; TSPAN8; CLDN10; KRT18; SERPING1; DHRS3; S100A11
ebi_sc_experiment	E-GEOD-81608-islet2	9	Unknown	Fibroblasts	49	9312.31	9466	5.263	4.651	3.703	3.597	SPARC; COL1A1; COL1A2; THBS1; TIMP3; COL3A1; COL4A1; CALD1; COL6A3; IFITM3; FN1; SOX4; LGALS1; VIM; SERPINE1; BGN; COL4A2; COL15A1; LDHB; FSTL1; CALU; ITPRIPL2; PXDN; ITGA1; CLIC4
ebi_sc_experiment	E-GEOD-81608-islet2	10	Unknown	Delta cells	42	8298.88	8157.5	9.352	9.79	3.762	3.655	SST; RBP4; RGS2; LEPR; BCHE; PCSK1; AKAP12; PRG4; SLC38A1; SEC11C; CD9; VMP1; HADH; SERPINA1; ETV1; BMP5; SEMA3E; CASR; NCOA7; DHRS2; F5; ERBB4; S100A6; PCLO; EHF
ebi_sc_experiment	E-GEOD-81608-islet2	11	Unknown	Platelets	9	8048	7892	9.116	6.329	3.713	3.315	RGS1; ARHGDIB; CPA3; TPSAB1; SRGN; LAPTM5; SAMSN1; STK17B; ANXA1; ALOX5AP; TPSB2; IFI30; ARHGAP18; FCER1G; CD9; CD44; CD69; CAPG; ZEB2; TSC22D2; GLUL; GATA2; SAT1; SWAP70; FMNL3
ebi_sc_experiment	E-GEOD-83139-pancreatic_endocrine	1	Unknown	Beta cells	117	9552.4	9667	10.278	10.342	3.662	3.362	INS; IAPP; PCSK1; HADH; ADCYAP1; PFKFB2; SLC30A8; G6PC2; SCGN; ABCC8; SORL1; ERO1B; BMP5; DLK1; NPTX2; SCG3; CADM1; EFNA5; SCG5; CASR; MAP1B; SYT13; CPE; ELMO1; PLCXD3
ebi_sc_experiment	E-GEOD-83139-pancreatic_endocrine	2	Unknown	Epithelial cells	88	9241.18	9173	7.465	6.996	3.321	3.168	SPP1; CFTR; LCN2; MMP7; PIGR; TSPAN8; CD44; SOX4; BICC1; SERPINA3; ANXA4; SLC4A4; SERPING1; CRP; CD24; CEACAM7; SERPINA1; CD74; IFITM3; TM4SF1; CLDN10; TNFAIP2; SAT1; NFIB; VCAM1
ebi_sc_experiment	E-GEOD-83139-pancreatic_endocrine	3	Unknown	Acinar cells	62	10417.7	10622.5	5.916	5.887	5.119	4.584	REG1A; PRSS2; SPINK1; CTRB2; PRSS1; SERPINA3; CTRB1; REG1B; CPB1; CPA2; PNLIP; CPA1; REG3A; IL32; OLFM4; AL049839.2; C3; BCAT1; CD24; CD44; TM4SF1; PLA2G1B; CELA3A; MGST1; AKR1C3
ebi_sc_experiment	E-GEOD-83139-pancreatic_endocrine	4	Unknown	Alpha cells	58	9739.71	9787.5	6.035	6.235	2.516	2.236	GCG; TTR; TM4SF4; GC; LOXL4; CHGB; FAP; RGS4; ALDH1A1; SLC38A4; TMEM176B; PCSK2; SLC30A8; PAPPA2; GPX3; GLS; SCG2; SCG5; KCTD12; PEMT; PDK4; ENPP2; CPE; SSX2IP; MOB1B
ebi_sc_experiment	E-GEOD-83139-pancreatic_endocrine	5	Unknown	Neurons	52	10599	10515	6.413	5.862	2.731	2.576	PPY; TTR; CHGB; GCG; TM4SF4; PCSK2; SCG2; SCGB2A1; PAX6; ALDH1A1; RGS4; PEG10; ENPP2; CPE; NEUROD1; TMEM176B; TSPAN7; QPCT; PAM; SCG5; FGF12; SPTSSB; SLITRK6; PARM1; MEIS2
ebi_sc_experiment	E-GEOD-83139-pancreatic_endocrine	6	Unknown	Alpha cells	44	7703.09	7887.5	4.227	3.599	2.657	2.511	GCG; TTR; TM4SF4; CHGB; SCG2; RGS4; SCG5; FAP; GPX3; GC; CPE; ALDH1A1; SLC7A2; TMEM176B; SLC30A8; PDE3B; FABP5; SLC38A4; CLU; LOXL4; PDK4; VGF; PAX6; PAPPA2; PCSK2
ebi_sc_experiment	E-GEOD-83139-pancreatic_endocrine	7	Unknown	Fibroblasts	37	10390	10417	4.579	4.718	4.816	4.478	COL1A2; COL3A1; SPARC; COL1A1; COL6A3; FN1; TIMP3; LUM; BGN; IGFBP5; VCAN; CALD1; COL4A1; TNFAIP6; COL15A1; WNT5A; LGALS1; CDH11; COL5A2; DDR2; AXL; COL5A1; FSTL1; PXDN; DCN
ebi_sc_experiment	E-GEOD-83139-pancreatic_endocrine	8	Unknown	Alpha cells	35	8096.43	7892	4.28	4.472	2.255	2.121	GCG; TTR; PDK4; GC; RGS4; SCG5; SCG2; GPX3; HS3ST3B1; SLC7A2; FABP5; MUC13; CLU; ELL2; KCNJ6; GNG4; PALLD; DNAJC12; INHBA; CPNE8; MRC1; PAPPA2; ARID5B; MMP16; PEMT
ebi_sc_experiment	E-GEOD-83139-pancreatic_endocrine	9	Unknown	Unknown	31	6053.65	6069	10.497	3.775	5.234	4.002	RPL3P4; AL512646.1; RPS9; PPARG; IDO2; EMC3-AS1; HJURP
ebi_sc_experiment	E-GEOD-83139-pancreatic_endocrine	10	Unknown	Delta cells	18	9724.61	10317.5	6.63	6.533	3.524	3.819	SST; RBP4; LEPR; CHGB; SEC11C; PCSK1; FGF12; MAP1B; SCGN; CD9; PRG4; AKAP12; HEPACAM2; ISL1; RGS2; PCP4; PCLO; GABRB3; BEX1; BCHE; GPX3; CADPS; ARFGEF3; UCHL1; ETV1
ebi_sc_experiment	E-GEOD-83139-pancreatic_endocrine	11	Unknown	Endothelial cells	17	9231.35	9903	4.227	3.964	2.987	2.684	PECAM1; SPARC; STC1; FLT1; ADGRL4; CD93; ESM1; COL4A1; TCF4; CXCR4; ADGRF5; INSR; PODXL; ANGPT2; GNG11; PRDM1; MYCT1; KDR; PLVAP; CLIC4; CALCRL; SPARCL1; PXDN; AP002956.1; EMP1
ebi_sc_experiment	E-GEOD-86618-lung_epithelial	1	Unknown	Epithelial cells	82	11030.2	11369	4.743	4.254	5.515	5.269	KRT6A; S100A2; SERPINB5; ANXA8; ANXA8L1; ITGA6; KRT17; FST; TP63; DST; COL17A1; LAMA3; FRMD6; AKAP12; SEMA3A; IL1RN; LAMC2; PLAU; JAG1; ADAMTS1; FLNB; HBEGF; AK4; CDK6; STON2
ebi_sc_experiment	E-GEOD-86618-lung_epithelial	2	Unknown	Epithelial cells	82	10011.7	10013.5	2.278	2.269	6.815	6.786	SFTPC; PGC; NAPSA; C4BPA; FTL; SFTPA2; ACSL1; SLC34A2; PDZD8; MCTP1; CPM; RETREG1; SLC6A14; LPL; ZNF165; DDAH1; PIGR; GJA1; TFPI; GLRX; DCBLD2; STEAP4; PARM1; CCL2; PLIN2
ebi_sc_experiment	E-GEOD-86618-lung_epithelial	3	Unknown	Epithelial cells	74	10827.9	10953	3.338	2.966	4.91	4.568	BPIFB1; SCGB3A1; ALDH1A3; SCGB1A1; IGFBP3; SAA1; CEACAM6; AKAP12; CXCL1; MUC16; S100A2; IL1RN; CD24; CEACAM5; C15orf48; ITGB8; SAA2; PLAU; KYNU; DHRS9; S100P; SLPI; ANKRD36C; TNFAIP2; TSPAN1
ebi_sc_experiment	E-GEOD-86618-lung_epithelial	4	Unknown	Epithelial cells	71	9974.27	10207	3.419	3.303	6.042	5.966	SFTPC; SFTPA2; SFTPA1; SFTPB; PGC; NAPSA; SERPINA1; SCD; SCGB3A2; GKN2; SLC6A14; PPP1R14C; TNIP3; SLC34A2; NPC2; HOPX; LAMP3; PEBP4; IFITM2; SLPI; CTSE; CLIC2; RNASE1; IDH1; TMEM45B
ebi_sc_experiment	E-GEOD-86618-lung_epithelial	5	Unknown	Epithelial cells	60	10595.5	10670	3.506	3.252	4.754	4.679	CEACAM6; SCGB3A2; RHOF; PARP14; ALDH1A3; CEACAM5; TMC5; LMO7; NCOA7; CTSE; TMEM120B; C15orf48; SYNE1; RAB11FIP1; MMP7; AC124319.1; AXL; WEE1; ELF3; SMAD3; PLAU; NEDD9; DAPP1; ITGB8; ZBTB38
ebi_sc_experiment	E-GEOD-86618-lung_epithelial	6	Unknown	Epithelial cells	53	10307.5	10420	3.564	3.332	4.364	4.363	ANXA8; AXL; S100A2; PLAU; ANXA8L1; MMP13; KRT17; PHLDA1; CXCL1; FRMD6; IRF6; IL1RN; SERPINB5; DST; SGK1; MMP1; ITGA6; EREG; PMAIP1; IL36G; CXCL8; TNFAIP3; TMPRSS4; TGFBR1; GCLC
ebi_sc_experiment	E-GEOD-86618-lung_epithelial	7	Unknown	Pulmonary alveolar type II cells	51	10146.3	10419	3.178	2.464	6.821	6.985	SFTPC; SFTPA2; SFTPA1; NAPSA; SFTPB; PGC; NPC2; HOPX; MTCO3P12; FTL; SERPINA1; CCL2; RNASE1; SLC6A14; SLC34A2; CXCL17; GKN2; SLPI; ROS1; C4BPA; CTSH; CPM; ADGRF5; CD74; PARM1
ebi_sc_experiment	E-GEOD-86618-lung_epithelial	8	Unknown	Epithelial cells	25	8784.32	8927	16.14	14.942	4.36	3.481	MTRNR2L10; MTRNR2L11; MTRNR2L1; MTRNR2L6; MTRNR2L8; MT-CO2; MTRNR2L4; MT-CO3; MTRNR2L12; S100A2; MT-ATP6; MT-ND4; MTATP6P1; MT-CYB; MTND2P28; MT-ATP8; MT-ND3; MT-ND2; MT-ND4L; MT-ND5; FLNB; MT-ND6; MTND4P12; MT-CO1; MT-ND1
ebi_sc_experiment	E-GEOD-86618-lung_epithelial	9	Unknown	Epithelial cells	20	10178.3	10091	2.202	2.15	6.903	6.968	SCGB1A1; CXCL1; SCGB3A1; SAA1; S100A2; CXCL6; AKAP12; HMGB3; MTCO3P12; CXCL8; UCK2; CXCL5; PSMD2; CCN1; EDN2; CALD1; ANKRD36C; RUVBL2; BRCC3; OAT; ESD; FSTL1; SAA2; ZNF814; DNAJA4
ebi_sc_experiment	E-GEOD-89232-dendritic_cells	1	Unknown	Dendritic cells	173	2791.31	2580	6.209	5.771	12.319	11.911	RGS2; JAML; TXNIP; HLA-DPB1; NAPSB; CASP1; FGL2; FCER1A; IFI30; DEGS1; ARRDC3; CLEC4A; TYROBP; ID2; STK17B; HLA-DPA1; CD52; MNDA; IGSF6; CST3; SYNGR2; HLA-DMA; C6orf62; CD1C; HERPUD1
ebi_sc_experiment	E-GEOD-89232-dendritic_cells	2	Unknown	Dendritic cells	135	4149.5	4175	9.39	9.169	17.108	16.83	HLA-DRA; HLA-DQA1; FCER1A; HLA-DQB1; RPS4Y1; HLA-DRB1; APOA2; IFI30; TXNIP; EIF4EBP2; DCT; GOT1; HBG2; IGLC2; THEMIS2; PICALM; CASP1; CNOT2; SNRPG; HIST1H4C; FGL2; ATP5MD; ANXA1; PLSCR1; SOX4
ebi_sc_experiment	E-GEOD-89232-dendritic_cells	4	Unknown	Neutrophils	94	6101.83	6154	5.387	5.086	12.043	11.328	MPO; PRTN3; CTSG; ELANE; MS4A3; RNASE2; NUCB2; AZU1; ANKRD28; CST7; TRGC1; P4HB; SERPINB10; RNASE3; HGF; SERPINB1; NKG7; CDCA7; SLC44A1; SRGN; IGFBP7; MGST1; CREG1; F13A1; MARCKS
ebi_sc_experiment	E-GEOD-89232-dendritic_cells	5	Unknown	Dendritic cells	88	3121.55	2973.5	7.028	6.335	19.53	18.177	IDO1; C1orf54; CLEC9A; CPNE3; DNASE1L3; CAMK2D; CPVL; NAPSB; SNX3; ID2; IRF8; HLA-DPB1; SHTN1; WDFY4; CLNK; HLA-DPA1; ANKRD36BP1; SLAMF7; CADM1; RAB11A; RGS10; CST3; BTLA; MPEG1; UCP2
ebi_sc_experiment	E-GEOD-89232-dendritic_cells	6	Unknown	Dendritic cells	86	3852.24	3864	8.796	8.34	17.795	18.27	GPR183; STMN1; APOA2; PPARGC1A; CXCR4; SOX4; DCT; HBG2; RPS4Y1; EIF4EBP2; GOT1; SNRPG; TMEM107; HIST1H4C; CNOT2; IGLC2; MAP3K8; TFF1; ZNF682; ALOX5AP; RPS2P5; PICALM; ATP5MD; RPA3; KRT8
ebi_sc_experiment	E-GEOD-89232-dendritic_cells	7	Unknown	Dendritic cells	82	4331.99	4450.5	4.453	4.323	11.567	10.813	TOB1; GPR183; DUSP1; NR4A1; JUNB; CD55; VCAN; ZFP36; DDIT4; FOS; ETNK1; JAK2; IRF2BP2; RUNX2; ZFP36L2; PIP4K2A; PTEN; RPS4Y1; DOCK8; FCER1A; HLA-DRB1; SELL; GNA13; CYTIP; PTPRC
ebi_sc_experiment	E-GEOD-89232-dendritic_cells	8	Unknown	Epithelial cells	69	3277.26	3195	6.251	5.9	23.51	24.656	APOA2; HBG2; AC104389.5; TFF1; JCHAIN; IGLC2; HBG1; SET; SOX4; BEX3; SNRPG; DCT; MICOS10; AC104389.4; HBE1; HIST1H4C; HSPE1; COX6C; SEM1; MRPS18C; EGR1; MT2A; SEC61G; TXN; C1orf56
ebi_sc_experiment	E-GEOD-89232-dendritic_cells	9	Unknown	Neutrophils	53	3599.02	3583	11.456	11.413	23.563	21.165	MPO; CTSG; PRTN3; RNASE2; ELANE; RNASE3; MS4A3; CST7; NUCB2; S100A8; MS4A6A; NKG7; SRGN; PLAC8; MTND1P23; AZU1; CD63; RPL3P4; GPI; HSP90AB1; SERPINB10; EREG; HMGB1P5; STMN1; PA2G4
ebi_sc_experiment	E-GEOD-89232-dendritic_cells	10	Unknown	Macrophages	20	2686.4	3101	3.212	2.623	5.421	4.239	ITGAX; PPP3CA; FGD2; C1orf56; ARPC4; SET; INSR; TOR1AIP2; PIP4K2A; PPP1CB; CTNNB1; CTBP1; MDM4; MAP3K1; APOBEC3C; ZC3HAV1; CDC42SE1; ARF6; C16orf54; GIGYF1; SUMF2; CHP1; HNRNPH1; TOB1; TMEM120B
ebi_sc_experiment	E-MTAB-6386-B_cells	1	Unknown	Plasma cells	30	4132.63	4140	5.454	5.113	2.228	1.56	JCHAIN; IGHA1; HSP90B1; TXNDC5; PPIB; MZB1; PDIA4; HSPA5; XBP1; SEC11C; TNFRSF17; PDIA6; SLAMF7; UBE2J1; SRGN; TENT5C; RPN1; HM13; CD27; DDOST; SEC61A1; CALR; ITM2C; RPN2; P4HB
ebi_sc_experiment	E-MTAB-6386-B_cells	2	Unknown	B cells	21	3256.09	3479	4.877	5.106	3.562	3.267	AL139020.1; IGHM; IGHD; FCER2; FCRL3; HVCN1; SETX; PARP14; KDM5A; MS4A1; CXCR4; FCRL1; MACF1; CD22; LYST; TRIM22; CYB561A3; SNX29; BIRC3; ZFP36L1; MARCH1; CD72; DCLRE1C; PPP1CC; SNX29P2
ebi_sc_experiment	E-MTAB-6386-B_cells	3	Unknown	B cells	18	3163.56	2872	5.054	4.456	3.902	3.717	MS4A1; IGHG1; EML4; LCP1; IGHG4; BANK1; SNRPN; NAPSB; HLA-DRA; CAPG; SNX2; TBC1D10C; PLD4; XRCC6; CALM2; NBPF14; BLK; PIAS1; PLAC8; PLEK; HLA-DQA1; PTCH1; NEK6; TRAF5; DDX3X
ebi_sc_experiment	E-MTAB-6386-B_cells	4	Unknown	B cells	18	3300.56	3181	4.926	4.894	3.115	2.964	AL139020.1; IGHM; IGHD; CXCR4; CCR7; CD22; MS4A1; IL4R; CD72; FAM129C; APLP2; ADAM28; TAGAP; FCRL1; NCF1; PKIG; PNN; STAP1; TFAM; MTSS1; LAT2; CCR6; AP3B1; BTG1; DDX17
ebi_sc_experiment	E-MTAB-6386-B_cells	5	Unknown	B cells	10	3244.5	2868	6.708	7.352	4.071	3.504	HDAC1; NAPSB; SWAP70; IGHG1; CDC42SE2; SELL; GSPT1; IRF8; ITSN2; BANK1; RAB6A; EIF4G2; PNRC2; MS4A1; CMTM6; USP15; ARHGAP30; IL2RG; TRAF3IP3; CR1; USP16; PBXIP1; VCL; PPA1; ATP5F1B
ebi_sc_experiment	E-MTAB-6386-B_cells	6	Unknown	B cells	7	3730.86	3075	3.652	2.915	2.747	2.853	ABCA7; AL139020.1; IGHD; AKNA; FCRLA; CD22; ARHGAP17; IGHM; CENPT; THOC2; RAB3GAP1; HIP1R; ARID1B; MS4A1; CD72; MED13L; CHMP1B; BCLAF1; SRSF2; SH3KBP1; SWAP70; ATP6V0B; PAPOLA; RBM4; TPM3
ebi_sc_experiment	E-MTAB-6386-B_cells	7	Unknown	B cells naive	6	2943.17	2651.5	4.134	3.569	3.114	2.802	MTPN; RSRP1; DDX56; FCRL2; PHC3; RB1CC1; RPTOR; CRNKL1; IRF8; SELL; KLHL9; ZFP36L1; SMCHD1; SPSB3; REL; EIF2S3; CD37; CUL3; HNRNPA2B1; EZR; PTPRC; DHRS1; LAPTM5; HLA-DRB1; BTG1
ebi_sc_experiment	E-MTAB-6386-B_cells	8	Unknown	B cells	2	4077	4077	14.653	14.653	6.536	6.536	UNC93B1; FLI1; URGCP; ANKRD36; SIPA1; LPAR5; TEPSIN; MCL1; RASGRP1; MAP3K11; SLBP; VAMP7; RNF40; UNC13D; NEK6; PCM1; NSD1; MTHFD2; SEMA4B; SLC25A36; MIIP; PAFAH1B2; ADD3; UBXN11; ALDH16A1
ebi_sc_experiment	E-MTAB-6386-B_cells	9	Unknown	B cells	2	2591	2591	3.734	3.734	3.447	3.447	FAM160B2; ANKRD36B; SKAP1; GTPBP4; EIF3C; STRADB; HIP1R; CPSF6; SNX10; CCR7; NUAK2; PIM3; ROCK1; CD86; TTC24; UBE3B; NDUFV1; GORASP2; ADPGK; COL19A1; XRN2; PPA1; DDX58; VDAC2; SGMS1
ebi_sc_experiment	E-MTAB-6653-lung_carcinomas	3	Unknown	Macrophages	1030	2274.44	2114	3.83	3.643	20.98	20.927	SPP1; C15orf48; TYROBP; CSTB; LYZ; LGALS1; FCER1G; APOC1; CTSB; FABP5; FBP1; CD68; RNASE1; AIF1; VIM; IL1RN; NPC2; PLAUR; MMP9; IFI30; CTSL; LILRB4; GPNMB; APOE; GLUL
ebi_sc_experiment	E-MTAB-6653-lung_carcinomas	4	Unknown	Macrophages	977	2646.79	2583	4.097	3.898	13.678	13.483	CCL18; C1QB; C1QA; APOC1; MARCO; FABP4; GCHFR; MCEMP1; MS4A7; TYROBP; LYZ; SERPINA1; C1QC; FCER1G; NUPR1; APOE; LGALS3; CES1; CD68; GLUL; IFI30; AIF1; VSIG4; GRN; ACP5
ebi_sc_experiment	E-MTAB-6653-lung_carcinomas	5	Unknown	Macrophages	861	3768.81	3843	5.085	4.936	16.611	16.444	FABP4; C1QA; C1QB; MARCO; LYZ; APOC1; FBP1; C1QC; VSIG4; APOE; GRN; MCEMP1; HLA-DRB1; TYROBP; MS4A7; CD68; LGALS3; ACP5; RGCC; FCER1G; CST3; IFI30; MRC1; C1orf162; HLA-DQA1
ebi_sc_experiment	E-MTAB-6653-lung_carcinomas	8	Unknown	Dendritic cells	679	3031.61	2930	3.496	3.208	23.23	22.869	HLA-DRB1; HLA-DRA; HLA-DPA1; HLA-DPB1; HLA-DQA1; HLA-DQB1; CST3; LYZ; AIF1; TYROBP; CD74; C15orf48; LST1; MS4A6A; IFI30; CLEC10A; SPI1; CD1C; PKIB; TYMP; FCER1G; HLA-DMA; GSN; COTL1; YWHAH
ebi_sc_experiment	E-MTAB-6653-lung_carcinomas	13	Unknown	Epithelial cells	465	3393.95	3170	3.59	3.402	25.81	24.884	SFTPB; SFTPA2; SCGB3A2; SFTPA1; SLPI; NAPSA; WFDC2; CXCL17; SFTA2; SFTPD; MUC1; CYB5A; HOPX; SLC34A2; MGST1; SFTPC; TCIM; AGR3; AGR2; SFTA3; C16orf89; SERPINA1; KRT18; IFITM3; RNASE1
ebi_sc_experiment	E-MTAB-6653-lung_carcinomas	24	Unknown	Plasma cells	268	2995.82	2785	1.898	1.682	16.09	17.125	JCHAIN; IGHG1; IGHG3; MZB1; IGHG4; IGKC; FKBP11; DERL3; XBP1; IGHGP; IGLC1; PRDX4; IGHG2; CD79A; SEC11C; ITM2C; IGLC2; PIM2; IGHA1; SSR4; IGLC3; HSP90B1; HERPUD1; ERLEC1; FKBP2
ebi_sc_experiment	E-MTAB-6653-lung_carcinomas	25	Unknown	Macrophages	263	3321.19	3143	4.466	4.202	20.643	20.245	SFTPC; RPL10P9; APOC1; C1QA; C1QB; TYROBP; LYZ; S100A9; FCER1G; CST3; S100A8; IFI30; MS4A7; MARCO; HBA1; AIF1; LST1; SFTPA1; MCEMP1; RGCC; HBB; HBA2; CD68; SFTPA2; GRN
ebi_sc_experiment	E-MTAB-6653-lung_carcinomas	26	Unknown	Epithelial cells	207	5592.37	5758	8.891	7.687	27.763	27.726	AKR1C1; XAGE1A; NAPSA; CEACAM6; AGR2; MGST1; HOPX; NQO1; MDK; C19orf33; MMP13; SFTA2; CRABP2; TACSTD2; S100A2; GPX2; AKR1C2; IFI27; EPCAM; ADIRF; TXNDC17; KRT18; UGDH; CXCL17; AKR1C3
ebi_sc_experiment	E-MTAB-6653-lung_carcinomas	28	Unknown	Macrophages	196	2973.44	2614.5	3.884	3.678	20.723	19.367	RPL10P9; AIF1; LYZ; IGLC2; IGHG1; TYROBP; IFI30; FCER1G; IGHG3; S100A9; CD14; IGLC1; CTSB; IGHG4; MS4A6A; GLUL; IGHA1; CD68; CST3; IGKC; C1QA; CTSD; C1QC; S100A8; PSAP
ebi_sc_experiment	E-MTAB-6653-lung_carcinomas	29	Unknown	Epithelial cells	160	4349.21	3897.5	7.743	5.85	28.153	27.093	PAEP; AREG; MT1L; RPL10P9; MT2A; IFITM3; NNMT; C19orf33; CCL20; AL450405.1; SERPINA1; SLPI; TGM2; IGHG1; IGLC2; CALU; ITGB1; HBB; MT1X; EPCAM; DMKN; KRT7; IGHG3; HBA1; HBA2
ebi_sc_experiment	E-MTAB-6653-lung_carcinomas	30	Unknown	Fibroblasts	155	3189.8	3026	3.772	3.29	22.745	22.098	DCN; LUM; COL1A2; COL1A1; SPARC; IGFBP7; COL3A1; BGN; CALD1; RARRES2; COL6A2; MGP; C1R; C1S; TIMP1; IFITM3; COL6A3; PCOLCE; FN1; COL6A1; NNMT; TAGLN; SERPING1; SERPINF1; SFRP2
ebi_sc_experiment	E-MTAB-6653-lung_carcinomas	31	Unknown	Endothelial cells	152	2542.58	2349.5	3.112	2.816	18.265	18.276	CLDN5; GNG11; SPARCL1; RAMP2; IGFBP7; CAV1; IFITM3; TM4SF1; IFI27; MGP; CLEC14A; TIMP3; EPAS1; VWF; CCL14; CAVIN2; HYAL2; EGFL7; PRSS23; A2M; SPARC; CAVIN1; PECAM1; GPX3; ECSCR
ebi_sc_experiment	E-MTAB-6653-lung_carcinomas	32	Unknown	Plasma cells	131	3083.43	3332	2.235	2.221	17.39	17.362	IGHG1; IGHG3; IGKC; IGLC1; IGLC2; IGHG2; MZB1; IGHGP; IGHG4; IGHA1; SPINK1; DERL3; HBA1; HBB; FKBP11; HBA2; XBP1; CALCA; JCHAIN; RPL10P9; LCN2; IGLC3; CD79A; PRDX4; SSR4
ebi_sc_experiment	E-MTAB-6653-lung_carcinomas	34	Unknown	Epithelial cells	125	4856.01	5026	4.671	4.389	21.336	21.317	KRT17; KRT6A; FXYD3; PERP; KRT14; KRT5; CALML3; S100A2; KRT19; CREB3; HSPB1; CCND1; SFN; TOMM5; AKR1C1; IFI27; S100A16; MRPL21; AKR1C2; JUP; CD9; GSTM3; AKR1C3; ALDH3A1; TM4SF1
ebi_sc_experiment	E-MTAB-6653-lung_carcinomas	35	Unknown	Epithelial cells	121	5065.35	4671	3.631	3.426	35.105	34.284	SPINK1; CALCA; FGL1; RPL10P9; AGR2; LCN2; TCIM; AL450405.1; NPW; WFDC2; HMGB3; IFITM3; IGHG1; CCL20; MLLT11; EPCAM; MDK; IGLC1; IGLC2; SFTPB; HBA1; IGHG3; DNAJC12; PCP4; HBB
ebi_sc_experiment	E-MTAB-6653-lung_carcinomas	36	Unknown	T cells	103	3179.49	3088	3.255	2.838	20.481	19.328	STMN1; HIST1H4C; HMGB2; MKI67; UBE2C; TUBB; TOP2A; PTTG1; NUSAP1; CENPF; BIRC5; SMC4; TUBA1B; PCLAF; TYMS; IL32; CKS1B; CDK1; TRAC; CORO1A; H2AFX; AURKB; CKS2; H2AFV; CDKN3
ebi_sc_experiment	E-MTAB-6653-lung_carcinomas	37	Unknown	Epithelial cells	101	4794.4	4365	5.571	5.393	11.552	10.991	CAPS; TPPP3; TMEM190; C9orf24; C20orf85; C1orf194; FAM183A; TSPAN1; RSPH1; PIFO; AGR3; FXYD3; GSTA1; DYNLRB2; MORN2; C11orf88; C5orf49; SNTN; SLPI; C9orf116; IGFBP7; LRRIQ1; SMIM22; CETN2; ODF3B
ebi_sc_experiment	E-MTAB-6653-lung_carcinomas	38	Unknown	Dendritic cells	97	2697.32	2586	3.185	2.849	28.452	28.137	WFDC21P; HLA-DPB1; HLA-DPA1; LGALS2; CD74; HLA-DRA; BIRC3; HLA-DQA1; HLA-DRB1; NAPSB; BASP1; CST3; LSP1; SERPINF1; C1orf54; HLA-DQB1; DUSP4; PPA1; RGS1; IDO1; MARCKSL1; DAPP1; CCL17; FSCN1; ID2
ebi_sc_experiment	E-MTAB-6653-lung_carcinomas	39	Unknown	Epithelial cells	87	2483.64	2424	5.049	5.022	13.674	13.846	AGER; EMP2; CAV1; ADIRF; KRT7; KRT19; GPRC5A; LMO7; HOPX; CYP4B1; MYL9; CLDN18; CAV2; FXYD3; SFTA2; C19orf33; KRT18; TSPAN13; CEACAM6; CLIC3; FOLR1; RNASE1; TNNC1; SLC39A8; AQP4
ebi_sc_experiment	E-MTAB-6653-lung_carcinomas	41	Unknown	B cells	67	3221.3	2762	2.458	2.218	25.33	24.921	MS4A1; CD79A; AL139020.1; CD79B; RPL10P9; LRMP; MARCKSL1; VPREB3; RGS13; IGLC2; IGHG1; CD22; HMGB2; IGHG4; IGHG3; PARP1; CORO1A; STMN1; AL450405.1; MEF2C; LIMD2; HIST1H4C; BCAS4; PCLAF; GGA2
ebi_sc_experiment	E-MTAB-6653-lung_carcinomas	42	Unknown	Plasmacytoid dendritic cells	55	2352.58	2334	2.204	2.027	31.147	31.155	GZMB; JCHAIN; IRF7; LILRA4; PLAC8; PLD4; CXCR3; TCF4; IRF8; ITM2C; CLIC3; AL139020.1; TSPAN13; SERPINF1; NAPSB; PTGDS; CLN8; GPR183; C12orf75; CCDC50; UGCG; RNASE6; LRRC26; BCL11A; DERL3
ebi_sc_experiment	E-MTAB-6701-fetal-maternal_interface	3	Unknown	Fibroblasts	6795	3079.2	3260	2.546	1.717	25.773	26.715	C1S; C1R; MTRNR2L1; IGFBP5; MTRNR2L12; COL6A2; PCOLCE; JUN; GSN; FBLN1; MMP2; MTRNR2L6; MT-CO1; MT-CYB; CALD1; VCAN; SPARCL1; RAMP1; IGFBP4; CCN1; TGM2; SERPING1; CPXM1; MT-ND4; MFGE8
ebi_sc_experiment	E-MTAB-6701-fetal-maternal_interface	5	Unknown	NK cells	5267	2137.33	2040	2.704	2.422	20.166	20.019	GNLY; NKG7; CTSW; CCL4; SRGN; GZMB; TYROBP; GZMA; FCER1G; COTL1; CD7; TRDC; HCST; CMC1; KLRC1; XCL2; RGS1; NR4A2; IL2RB; CORO1A; HOPX; ZFP36L2; CCL3; XCL1; ID2
ebi_sc_experiment	E-MTAB-6701-fetal-maternal_interface	8	Unknown	Epithelial cells	4522	4581.14	4741.5	3.919	3.798	27.187	27.304	PAGE4; KRT18; PHLDA2; XAGE3; KRT8; VGLL1; SPINT2; KRT7; PEG10; MGST3; XAGE2; AKR1B1; SMAGP; SPINT1; MT-CO1; IFI6; TINAGL1; HMGA1; PERP; DUSP9; ISYNA1; KRT19; MT-CO3; MT-CO2; CGA
ebi_sc_experiment	E-MTAB-6701-fetal-maternal_interface	18	Unknown	Macrophages	2392	2339.51	2173.5	3.347	2.546	17.694	16.895	CD74; HLA-DRA; TYROBP; CCL3; HLA-DPA1; FCER1G; HLA-DPB1; SRGN; AIF1; HLA-DRB1; IFI30; CYBA; GNLY; FTL; CTSD; C1QA; CXCL8; CCL4; LAPTM5; GPX1; C1QB; CD68; RGS1; PSAP; MT-CO1
ebi_sc_experiment	E-MTAB-6701-fetal-maternal_interface	23	Unknown	Epithelial cells	1964	4020.01	3915	1.804	1.746	31.251	32.421	KRT19; KRT8; KRT18; HLA-G; XAGE2; TFPI; CLIC3; KRT7; MFAP5; JPT1; PHLDA2; PGF; QSOX1; SLC16A3; CGA; S100A11; CDKN1C; TAGLN2; LY6E; SRI; PRDX1; GPX3; GCSH; FN1; XAGE3
ebi_sc_experiment	E-MTAB-6701-fetal-maternal_interface	27	Unknown	Fibroblasts	1315	2488.54	2456	2.077	1.717	17.435	17.475	RGS5; MGP; SPARC; COL1A1; COL18A1; COL1A2; IFITM1; COL3A1; CALD1; COL4A1; C11orf96; CAV1; COL4A2; MTRNR2L12; MYL9; MTRNR2L1; COL6A2; REN; NDUFA4L2; MT2A; IGFBP7; MT-CO1; JUN; CNN3; MTRNR2L6
ebi_sc_experiment	E-MTAB-6701-fetal-maternal_interface	28	Unknown	Epithelial cells	1258	5794.05	5841	2.81	2.706	29.968	30.06	KRT19; KRT7; KRT8; KRT18; FSTL3; CCNE1; XAGE2; PHLDA2; PGF; CGA; SLC16A3; ASCL2; QSOX1; LY6E; GCSH; TAGLN2; HAPLN3; C12orf75; XAGE3; CDKN1C; AKR1B1; S100A11; PERP; HMGB3; GPX3
ebi_sc_experiment	E-MTAB-6701-fetal-maternal_interface	32	Unknown	Endothelial cells	1006	2140.67	2059	3.125	2.593	18.757	18.824	IFI27; CLDN5; A2M; MTRNR2L12; MTRNR2L1; TM4SF1; GNG11; MT2A; MTRNR2L6; RAMP2; SPARCL1; RNASE1; APP; ID3; SPARC; VWF; CCL14; BST2; ACKR1; IGFBP7; FKBP1A; SOCS3; CRIP2; PECAM1; EGFL7
ebi_sc_experiment	E-MTAB-6701-fetal-maternal_interface	35	Unknown	Fibroblasts	816	2989.1	2283.5	0.932	0.119	20.382	19.822	RGCC; IGFBP1; CRYAB; MGST1; TIMP3; RBP1; GLRX; PDLIM1; CITED2; CD59; TMEM45A; GLUL; DKK1; IGFBP4; IGFBP2; DCN; LGALS3; RASGRP2; ANXA2; MFAP4; SELENOM; HSPB6; MYL9; THY1; RAP1B
ebi_sc_experiment	E-MTAB-6701-fetal-maternal_interface	36	Unknown	Fibroblasts	789	3254.39	3259	1.613	1.504	31.942	32.32	HBA2; HBG2; C11orf96; PTGDS; HBA1; AC104389.5; ZFP36; RPS26; PPP1R14A; SOD2; C1R; CFD; DUSP1; NFKBIA; JUN; IGFBP2; C1S; EGR1; RAMP1; PCOLCE; VCAN; IFI27; KLF6; SOCS3; SPARCL1
ebi_sc_experiment	E-MTAB-6701-fetal-maternal_interface	42	Unknown	Fibroblasts	619	2669.16	2777	2.247	1.613	22.725	23.7	COL1A1; COL1A2; COL3A1; MARCKS; MAP1B; TUBA1A; NFIB; TUBB; CPE; MEST; SPARC; MTRNR2L1; STMN1; MT-CO1; MARCKSL1; MTRNR2L6; MT-CO3; RPS26; SOX4; GPC3; EGR1; C2CD3; TUBB2B; MTRNR2L12; MT-ND4
ebi_sc_experiment	E-MTAB-6701-fetal-maternal_interface	45	Unknown	Fibroblasts	435	4305.84	4299	3.351	3.256	23.251	22.55	SPP1; DLK1; PAGE4; MT-CO1; RPS4Y1; MT-ND4; MT-CO3; MT-CO2; COL3A1; COL1A2; CGA; MT-CYB; COL1A1; MT-ND1; MT-ND2; PLTP; TUBA1B; MT-ATP6; MEST; KRT18; CXCL14; S100A10; HMGN2; CD36; PHLDA2
ebi_sc_experiment	E-MTAB-6701-fetal-maternal_interface	46	Unknown	Epithelial cells	421	3388.92	3179	1.5	1.342	34.431	34.209	KRT18; KRT19; KRT8; GABRP; NPY; RPS4Y1; SLC2A1; SPINT2; S100A10; CLDN6; ATF3; FN1; TPM1; GPC3; TGFBI; SPARC; GNAS; MEST; CGA; CRABP2; VTCN1; COL1A1; SLC2A3; EPCAM; MDK
ebi_sc_experiment	E-MTAB-6701-fetal-maternal_interface	48	Unknown	Erythroid-like and erythroid precursor cells	317	3461.29	3472	2.059	1.802	17.019	17.682	HBG2; HBA2; AC104389.5; HBA1; AHSP; HBM; HBG1; HBB; PRDX2; BLVRB; GYPA; SLC25A37; ALAS2; MYL4; GYPB; HMBS; GYPC; HMGB2; SNCA; UROD; HEMGN; TUBA1B; SLC4A1; KLF1; MT-CO1
ebi_sc_experiment	E-MTAB-7316-retina	10	Unknown	Photoreceptor cells	782	2273.18	2060.5	7.286	7.227	10.576	10.507	PCP2; PCP4; TMSB4X; GNG13; CPLX3; CST3; AANAT; CXCL14; CALM1; ISL1; NIF3L1; LRTM1; TRPM1; CAMK2B; CADPS; GRM6; GNAO1; TAX1BP1; ITM2C; CCDC136; SERPINI1; RGS16; HHATL; BEX3; BEX1
ebi_sc_experiment	E-MTAB-7316-retina	11	Unknown	Neurons	718	4422.44	4582.5	3.217	3.05	13.859	13.589	GPX3; APOE; CLU; MT2A; CRABP1; FRZB; VIM; PTGDS; GLUL; RLBP1; SPP1; MIR9-1HG; MT1E; MT1X; FABP7; WIF1; CA2; DKK3; CRYAB; TSC22D4; MT1G; MT1F; CP; DBI; RGR
ebi_sc_experiment	E-MTAB-7316-retina	13	Unknown	Neurons	618	2711.88	2603.5	7.592	7.944	11.463	11.331	PDE6H; ARR3; GUCA1C; OPN1LW; GNGT2; MYL4; PRXL2A; DST; LBH; MAP6; DZIP3; RABL3; TAFA3; H2AW; DHRS7; SERPINF1; SLC24A2; COTL1; DCAF1; GUK1; GNB3; MT-CO2; CNGB3; MAP4; CC2D2A
ebi_sc_experiment	E-MTAB-7316-retina	18	Unknown	Neurons	420	5103.58	4825	1.656	1.593	14.521	14.461	GPX3; VIM; H4C3; YBX3; CCL5; LAPTM4B; GLUL; SLC16A7; PPP3R1; MYO9A; GPR160; SEC22B; MTHFD1; BRIP1; PNPT1; PKD2L2; RPS27P25; CLU; PCBP2; SEMA6B; SGIP1; XIAP; PCDH11Y; TF; CHST12
ebi_sc_experiment	E-MTAB-7316-retina	22	Unknown	Neurons	292	3029.66	2985	3.975	3.616	6.567	6.432	ATP1B1; PAX6; TAGLN3; TMSB4X; RTN1; BASP1; CELF4; MARCKSL1; BEX3; CPLX3; NOVA1; AL391650.1; GNG3; NDRG4; BEX1; STMN2; ATP6V1G2; ELAVL3; NSG2; MLLT11; CALM3; YWHAB; BEX4; JPH4; RAB3A
ebi_sc_experiment	E-MTAB-7316-retina	26	Unknown	Neurons	96	6862.88	6891	8.096	7.802	8.447	8.584	NEFL; SNCG; STMN2; PVALB; TMSB10; UCHL1; NRN1; ATP1B1; NEFM; NDRG4; PCP4; YWHAH; TAGLN3; RTN1; BASP1; MAP1A; THY1; CEND1; LGALS1; CPLX1; INA; MLLT11; RTN3; AHNAK2; GNAS
ebi_sc_experiment	E-MTAB-7316-retina	27	Unknown	Neurons	51	2362.84	2404	6.946	5.528	6.344	5.169	PVALB; ONECUT1; CNTNAP2; PTN; NDRG4; GRIA4; PROX1; ATP1B1; LNP1; CACNG3; ONECUT2; MGARP; CDC42EP4; ZEB2; RORB; BASP1; TAGLN3; AL391650.1; B3GAT2; CALB1; PAX6; TUBB2B; SEPTIN7; VAT1L; GNAS
ebi_sc_experiment	E-MTAB-7316-retina	28	Unknown	Neurons	47	2914.62	2849	4.115	4.058	6.613	6.707	NSG2; ATP1B1; TRH; RIMS1; TAGLN3; RBFOX1; CALB1; SYNPR; DOK5; CCDC39; EPHB6; SPOCK3; ANKRD20A7P; PVALB; CALM1; RTN1; PPFIBP1; MGARP; JPH4; PCDH9; PAX6; CACNA1A; PGM2L1; RALYL; LSAMP
htapp	MBC_cells_V2	2	Unknown	Epithelial cells	2193	4266.09	4266	6.535	6.473	22.008	22.012	ADIRF; KRT19; WFDC2; ID3; CD24; KRT7; KRT18; AZGP1; DUSP4; FXYD3; TSPAN1; CRABP2; C8orf4; KRT8; C1orf64; XBP1; AGR2; CLU; TSTD1; CPE; MIF; S100A10; LDLRAD4; AGR3; SMIM22
htapp	MBC_cells_V2	4	Unknown	Epithelial cells	1577	2521.47	2424	9.184	8.87	12.618	12.333	SCGB2A2; TSPAN8; SEPP1; HOPX; SCGB1D2; BASP1; CLU; MDK; BTG1; CYBRD1; IGLC2; CD9; HMGCS2; MPC2; GSTP1; S100A14; CD36; SLPI; SNHG25; IGKC; DSCAM-AS1; KRT18; INHA; GGCT; RTN4
htapp	MBC_cells_V2	16	Unknown	Dendritic cells	511	2326.08	2072	3.556	3.233	18.203	16.324	HLA-DRA; TYROBP; HLA-DPB1; CD74; HLA-DPA1; HLA-DRB1; FCER1G; LYZ; AIF1; NPC2; HLA-DRB5; HLA-DQB1; SRGN; HLA-DQA1; SAT1; CST3; FTL; VIM; CTSS; C1QB; C1QA; CYBA; MS4A6A; CTSB; HLA-DMA
htapp	MBC_cells_V2	17	Unknown	Epithelial cells	499	4037.95	3978	7.879	7.901	12.347	12.101	SCGB2A2; TSPAN8; MDK; BASP1; SEPP1; GSTP1; STMN1; INHA; HOPX; CYBRD1; SCGB1D2; CLU; HMGB2; MPC2; SLPI; TUBB; CD9; GGCT; CKS1B; TUBA1B; HMGN2; S100A14; IGLC2; BTG1; H2AFZ
htapp	MBC_cells_V2	23	Unknown	Epithelial cells	215	3919.26	4603	5.338	5.897	21.352	20.797	H2AFZ; TUBA1B; STMN1; TUBB; HMGN2; KIAA0101; ADIRF; MT2A; CKS1B; KRT19; TUBB4B; LGALS1; HMGB1; CRABP2; MIF; S100A10; KRT18; WFDC2; HSP90AA1; ZWINT; PRDX2; POLR2L; TSTD1; AGR2; KRT8
htapp	MBC_cells_V2	24	Unknown	Epithelial cells	188	5140.27	5945	2.498	2.262	29.33	29.761	KRT17; S100A9; S100A8; S100A6; S100P; S100A2; SOD2; FABP5; RARRES1; RAMP1; NNMT; KRT6A; CSTB; TMSB10; TGFBI; ANXA1; SLPI; CASP14; KRT16; CSTA; MGST1; ENO1; LY6D; CDKN2A; RPL38
htapp	MBC_cells_V2	26	Unknown	T cells	112	2635.57	2547	2.516	2.34	17.915	16.443	HMGB2; STMN1; CORO1A; TRAC; IL32; CD3D; VIM; COTL1; TUBA1B; S100A4; CD52; HIST1H4C; TUBB; PSMB9; GMFG; SRGN; RAC2; H2AFZ; HMGB1; UBE2C; CD2; CCL5; PTTG1; GZMA; SH3BGRL3
htapp	MBC_cells_V2	28	Unknown	Dendritic cells	21	2053.62	2020	3.171	3.031	24.75	26.122	HLA-DRA; CD74; FSCN1; BIRC3; HLA-DPB1; CCR7; HLA-DPA1; RGS1; LSP1; HLA-DQA1; CCL19; TMEM176B; LAMP3; HLA-DRB1; TYROBP; HLA-DQB1; GSTP1; TMEM176A; SRGN; VIM; HLA-DRB5; TXN; TMSB10; GSN; CD83
htapp	MBC_nuclei_V2	16	Unknown	Epithelial cells	291	4835.73	4610	3.11	2.862	5.533	5.325	ANKRD30A; AFF3; TRPS1; PBX1; SLC4A8; ESR1; DACH1; NEBL; ALDH3B2; THSD4; FTX; AP000487.6; C8orf4; PRLR; NAALADL2; RPL3; MAGI3; NEAT1; GAPDH; GATA3; CLSTN2; GALNT6; CTTN; DLEU2; MGST1
htapp	glioma_cells_V2	3	Unknown	Neurons	245	2495.49	2486	1.707	1.249	12.612	13.491	SOX4; BCAN; PTPRZ1; NOVA1; ETV1; DLL3; OS9; MEG3; CDK4; OLIG1; NUP107; OLIG2; GPM6A; TUBB2B; CCT2; MEST; PDGFRA; DCTN2; MDM2; DSEL; HES6; DTX3; TSPAN31; SLC35E3; MARCKSL1
htapp	glioma_cells_V2	6	Unknown	Epithelial cells	139	3490.86	3483	2.883	2.583	14.277	14.666	CLU; SPARCL1; GFAP; AQP1; SPARC; ITM2C; NTRK2; MT1E; AQP4; MT1X; VIM; GJA1; PON2; IGFBP7; CRYAB; MT2A; FAM107A; CNN3; MT3; CD99; CPE; AC084033.3; MT1M; CST3; TTYH1
htapp	glioma_cells_V2	7	Unknown	Oligodendrocytes	139	2282.75	2098	2.114	1.908	8.116	7.9	PLP1; PTGDS; PPP1R14A; APOD; CNP; CLDND1; RNASE1; APLP1; TUBB4A; TF; CLDN11; ERMN; MAG; CRYAB; MBP; MOBP; TMEM144; SCD; CNTN2; ABCA2; EDIL3; CA2; SELENOP; SPP1; SEPT4
htapp	glioma_cells_V2	8	Unknown	Macrophages	121	2443.6	2485	3.558	3.559	21.099	20.854	CD74; APOC1; HLA-DRA; HLA-DPB1; C1QC; HLA-DPA1; HLA-DRB1; C1QA; C1QB; TYROBP; SAT1; APOE; RGS1; LYZ; CYBA; HLA-DQB1; SRGN; MS4A7; AIF1; FCER1G; HLA-DRB5; CD68; S100A11; HLA-DMA; CTSS
htapp	glioma_cells_V2	9	Unknown	Macrophages	117	2390.16	2225	3.589	3.316	18.854	19.143	SPP1; CD74; C1QB; C1QC; APOC1; HLA-DRA; C1QA; TYROBP; RNASET2; TREM2; SRGN; CYBA; C3; FCER1G; HLA-DRB1; AIF1; S100A11; HLA-DPA1; APOE; SAT1; CCL3; FCGR3A; LAPTM5; CTSB; ALOX5AP
htapp	glioma_cells_V2	10	Unknown	Epithelial cells	95	3285.87	3350	1.261	0.979	11.806	12.016	HMGB2; CDK4; NUP107; HIST1H4C; TYMS; MCM7; HES6; TUBB; SOX4; H2AFZ; TUBA1B; YEATS4; B4GALNT1; TUBB2B; MEST; HMGN2; SOX2; ETV1; CCND2; PTPRZ1; MDK; PCLAF; SLC35E3; OS9; DEK
htapp	glioma_cells_V2	12	Unknown	Neurons	72	2749.44	2615.5	1.115	0.949	12.833	13.019	STMN2; SOX4; MEG3; TUBB2B; CD24; SOX11; NFIB; MLLT11; KIF5A; MAP1B; TUBB2A; GPC2; MIAT; BASP1; RBP1; RND3; DLX6-AS1; THSD7A; TUBA1A; ELAVL4; B4GALNT1; STMN4; DCX; DCTN2; TUBB
htapp	glioma_nuclei_V2	3	Unknown	Neurons	616	2573.56	2459	0.601	0.438	1.101	0.955	LHFPL3; FGF14; KAZN; KCND2; MEGF11; PCDH15; DSCAM; GALNT13; HIP1; TNR; FGF12; NRCAM; CSMD3; DLGAP1; CTNNA2; CNTN3; DSCAML1; GRIK2; GRIA2; GLCCI1; DPP6; VCAN; NOVA1; MDGA2; EGFR
htapp	glioma_nuclei_V2	8	Unknown	Neurons	273	2174.35	2085	0.607	0.441	0.639	0.546	LINC01088; PLCB1; KCNQ5; PARD3; CDH20; NLGN1; LRRTM4; TNIK; LSAMP; CACNB2; LRP1B; GPHN; STK17B; PCDH15; GPM6A; DSCAM; ADGRB3; CTNND2; NRG3; CLEC16A; OPHN1; GRAMD2B; NPAS3; NCAM2; NAV2
htapp	glioma_nuclei_V2	9	Unknown	Oligodendrocytes	254	2443.28	2305	0.472	0.282	0.46	0.385	RNF220; ST18; NKAIN2; UNC5C; SLC24A2; CTNNA3; CNTNAP4; TTLL7; MBP; EDIL3; DPYD; MOBP; PEX5L; TMEM144; IL1RAPL1; MAP7; PLCL1; FRMD4B; PCDH9; DLC1; SPOCK3; PDE1A; TMEM165; ZNF536; PIP4K2A
htapp	glioma_nuclei_V2	11	Unknown	Neurons	195	4323.46	4102	0.873	0.546	1.209	0.998	LHFPL3; KCND2; KAZN; PCDH15; FGF14; GALNT13; DLGAP1; DSCAM; MEGF11; CTNNA2; MMP16; NRCAM; NLGN1; GRIK2; GRIA4; CNTN3; CSMD3; DPP6; FGF12; CADM2; GLCCI1; MDGA2; VCAN; GRID2; NOVA1
htapp	glioma_nuclei_V2	12	Unknown	Interneurons	190	2125.92	2065	0.581	0.364	0.517	0.425	SLC14A1; CALN1; ADGRV1; RNF19A; LINC01088; GPC5; GABRB1; MGAT4C; NRG3; PPP2R2B; BNC2; KIAA1211; PARD3; SHISA6; DPP10; FMN2; MAGI2; CABLES1; RNF219-AS1; PRKG1; RGS6; KSR2; SRPX2; MIR99AHG; DTNA
htapp	glioma_nuclei_V2	13	Unknown	Interneurons	187	3759.88	3492	1.001	0.64	1.341	1.066	PLXDC2; FRMD4A; ELMO1; DOCK8; LRMDA; FKBP5; NHSL1; ST6GAL1; MEF2C; SFMBT2; APBB1IP; TBXAS1; CHST11; FOXN3; MEF2A; HS3ST4; DOCK4; CSGALNACT1; SRGAP2; CELF2; NEAT1; SMAP2; CPM; HDAC9; MAML3
htapp	glioma_nuclei_V2	14	Unknown	Neurons	176	3014.69	2851	1.246	0.792	1.215	0.979	LINC01088; NRG3; PLCB1; KCNQ5; PARD3; TNIK; SORBS1; NTRK2; GRAMD2B; KCNN3; ADCY2; ADGRV1; PLEKHA5; ID4; SEMA5A; AHCYL1; NLGN1; PARD3B; CDH20; CACNB2; MCF2L2; NFIA; LRRTM4; NAV2; SPARCL1
htapp	glioma_nuclei_V2	19	Unknown	Neurons	112	3993.51	4005	1.384	0.824	2.332	2.168	LHFPL3; KAZN; FGF14; FGF12; DSCAM; KCND2; DLGAP1; MEGF11; DSCAML1; PCDH15; VCAN; CTNNA2; TNR; CSMD3; GALNT13; NRCAM; HIP1; CNTN3; GRIK2; GLCCI1; MDGA2; CADM2; DPP6; OPCML; RAPGEF4
htapp	glioma_nuclei_V2	20	Unknown	Neurons	92	4757.46	4367	0.739	0.557	0.96	0.701	RNF220; ST18; SLC24A2; NKAIN2; UNC5C; CTNNA3; EDIL3; MBP; IL1RAPL1; TTLL7; CNTNAP4; TMEM144; PCDH9; MOBP; MAP7; PIP4K2A; DPYD; PEX5L; ATP8A1; PLP1; SPOCK3; PLCL1; PDE1A; PPP2R2B; DLC1
htapp	glioma_nuclei_V2	23	Unknown	Neurons	33	2967.7	2785	0.342	0.311	0.355	0.324	DPP10; HPSE2; ADGRV1; TPD52L1; PRKG1; SLC14A1; MGAT4C; GPC5; RNF219-AS1; MAPK4; ADCY2; NTM; ACSBG1; TNC; PITPNC1; NEAT1; SRPX2; ALDH1A1; DTNA; SLC4A4; ACACB; NAV3; AQP4; SLC1A2; PPP2R2B
htapp	lung_cancer_cells_V2	3	Unknown	Epithelial cells	4382	2725.58	2660	3.308	3.054	21.546	21.295	KRT19; CLDN4; WFDC2; CEACAM6; AGR2; KRT18; S100A2; KRT8; TFF3; C19orf33; MGST1; KRT7; AGR3; LDHB; SOX4; EPCAM; SPINT2; MDK; ELF3; TSPAN1; NDUFS6; SRI; PERP; ADIRF; CD9
htapp	lung_cancer_cells_V2	9	Unknown	Epithelial cells	2232	3436.17	3386	8.837	8.446	14.077	14.489	SFTPB; SLC34A2; MUC1; NAPSA; HOPX; NEAT1; IFI27; SFTA2; CEACAM6; SFTA1P; ELF3; LPCAT1; SFTA3; NQO1; TACSTD2; ATP11A; MALL; SDC1; CD24; ATP1A1; MAL2; SQSTM1; CTSH; CD74; ATP1B1
htapp	lung_cancer_cells_V2	10	Unknown	Epithelial cells	2011	3939.47	3882	3.367	3.092	21.108	20.82	S100A2; KRT19; KRT18; KRT8; KRT7; C19orf33; AGR2; KRT15; CLDN4; TSPAN1; SPINT2; EPCAM; OCIAD2; MGST1; CCND1; CRIP1; CCT5; S100A14; CST6; TACSTD2; NDUFS6; PERP; LDHB; ADIRF; ANXA2
htapp	lung_cancer_cells_V2	16	Unknown	Epithelial cells	1144	2736.86	2677.5	2.944	2.879	21.29	19.88	S100A2; KRT19; KRT18; KRT8; KRT7; WFDC2; C19orf33; CLDN4; KRT15; AGR2; MT1X; SLC2A1; OCIAD2; TSPAN1; SPINT2; ENO1; KRT17; EPCAM; PERP; TPI1; ANXA2; PRSS2; PHLDA2; SOX4; SLPI
htapp	lung_cancer_cells_V2	29	Unknown	Endothelial cells	206	2809.26	2708.5	4.214	4.131	19.99	19.814	RGCC; FCN3; MGP; C11orf96; NDUFA4L2; HIGD1B; GPX3; KLF2; RAMP2; ID3; IFI27; EPAS1; SPARC; SOCS3; BGN; ID1; SPARCL1; IGFBP7; A2M; COX4I2; CLDN5; SLC9A3R2; RGS5; EGFL7; GNG11
htapp	lung_cancer_cells_V2	31	Unknown	Epithelial cells	100	3208.55	3222.5	3.401	3.125	20.992	20.621	KRT19; S100A2; AGR2; CLDN4; KRT8; KRT18; KRT7; WFDC2; C19orf33; ADIRF; CEACAM6; MYL9; LDHB; MGST1; TFF3; IGFBP7; ACTA2; SOX4; KRT15; CALD1; TIMP1; TAGLN; EPCAM; TSPAN1; AGR3
htapp	melanoma_nuclei_V2	16	Unknown	Neurons	475	3871.56	4039	1.089	0.332	0.405	0.315	PCDH7; LINC01239; RORA; MACROD2; CTNNA2; AF279873.3; AC024230.1; LINC02055; AKAP6; GNGT1; PPP1R9A; SOX5; MAGI2; FRMD5; PLCB4; TYR; ZBTB20; LEF1; NOX4; ST3GAL6; CHL1; PLCB1; PCAT1; DLC1; MSC-AS1
htapp	melanoma_nuclei_V2	20	Unknown	Macrophages	219	2012.29	2054	2.125	0.633	0.474	0.383	AOAH; SLC8A1; RBM47; DPYD; UTRN; SLC9A9; LYN; FYB1; FCHSD2; FNBP1; MARCH1; PTPRC; UBE2E2; CPVL; PRKCB; ATG7; DOCK2; MED13L; ITPR2; KCNMA1; ARHGAP15; ZEB2; ELMO1; DOCK10; ETV6
htapp	melanoma_nuclei_V2	22	Unknown	Fibroblasts	113	2297.42	2156	1.234	0.705	0.371	0.325	ZFPM2; NR2F2-AS1; NFIB; LIFR; ADAM12; CALD1; CCDC102B; SDK1; RBMS3; SYNPO2; RBPMS; SLC9A9; C7; LPAR1; TENM3; OSMR; PARD3B; SVEP1; PRKG1; RORA; BICC1; JAK2; DCLK1; SEMA5A; XKR4
htapp	neuroblastoma_cells_V2	5	Unknown	Neurons	1605	2537.29	2343	4.593	4.265	14.752	14.556	SCG2; MEG3; CCND1; PMP22; GAP43; STMN2; ELAVL4; RTN1; UCHL1; TUBB2A; STMN4; BASP1; TUBA1A; SOX4; TUBB2B; MLLT11; MAP1B; CHGB; VAMP2; NLRP1; MARCKSL1; STMN1; NNAT; PCSK1N; SYT1
htapp	neuroblastoma_cells_V2	8	Unknown	Gamma delta T cells	1110	2673.76	2579	4.281	4.161	35.644	35.725	GAL; HIST1H4C; UBE2S; HMGB2; NPW; KIAA0101; MYCN; UBE2C; H2AFZ; NME1; CKS1B; CENPF; SNRPE; HMGA1; TUBA1B; RANBP1; SLC25A5; SNRPB; DUT; EEF1B2; NAP1L1; IDH2; LSM4; HMGB1; NPM1
htapp	ovarian_cells_V2	2	Unknown	Fibroblasts	374	3687.88	3648	2.717	2.608	20.672	20.503	C1R; PLAT; SPARC; CCDC80; TIMP1; C1S; EGFL6; LUM; NNMT; MGP; COL1A2; RARRES2; DCN; C3; PLA2G2A; SERPING1; SEPP1; CFB; UPK3B; C2; PTGDS; LGALS1; ENPP2; CALD1; PTGIS
htapp	ovarian_cells_V2	3	Unknown	Fibroblasts	350	3036.85	3002	3.045	2.975	26.76	26.2	DES; PTGIS; CCDC80; SPARC; SAT1; NNMT; IGFBP4; MT2A; DAB2; LGALS1; RARRES2; UPK3B; MT1E; PLA2G2A; C1S; COL3A1; SLPI; COL1A2; VIM; SEPP1; CD99; PDPN; CALD1; SELM; TMEM98
htapp	ovarian_cells_V2	4	Unknown	Epithelial cells	305	4170.83	4175	3.058	2.722	40.02	40.664	LCN2; S100A2; WFDC2; CLDN3; MUC1; EPCAM; CD24; RBP1; MAL2; CLDN7; CCND1; KRT7; CDKN2A; IGF2; LAMA3; C9orf16; RAB25; CLDN4; S100A14; SLC39A4; TACSTD2; CYC1; SCX; HMCN2; VPS13D
htapp	ovarian_cells_V2	5	Unknown	Epithelial cells	244	3629.8	3609	3.1	2.71	35.72	36.021	LCN2; WFDC2; S100A2; MUC1; MAL2; CLDN3; EPCAM; RBP1; CCND1; CD24; C9orf16; VPS13D; LAMA3; THSD4; S100A4; CLDN7; S100A14; MSX1; C19orf33; TACSTD2; CDKN2A; CHGA; IGF2; RAB25; SPINT2
htapp	ovarian_cells_V2	6	Unknown	Fibroblasts	193	3538.39	3418	2.906	2.667	19.738	19.323	COL1A1; SPARC; VIM; COL1A2; COL3A1; CAV1; LGALS1; PRSS23; IGFBP6; TPPP3; MT2A; PRKCDBP; IGFBP4; TPM2; EMP3; CD99; TAGLN; TM4SF1; TIMP1; LMNA; IGFBP7; COL6A2; THY1; CCDC80; COL6A1
htapp	ovarian_cells_V2	9	Unknown	Fibroblasts	96	3328.45	3295	3.029	2.929	20.742	20.344	C1R; EGFL6; MT1G; RARRES2; SLC39A8; CALB2; TMEM176A; C1S; CCDC80; TMEM176B; SEPP1; NNMT; UPK3B; SPARC; IGFBP7; PRG4; MT2A; SERPING1; C3; MT1X; SLPI; CEMIP; CFB; CFH; COL1A2
htapp	ovarian_cells_V2	10	Unknown	Epithelial cells	83	4065.81	4003	1.096	0.64	41.149	43.141	LCN2; CLDN3; TRIB3; EPCAM; CD24; DDIT3; SLC39A4; ZFAS1; KRT7; GDF15; MAL2; CLDN7; CYC1; SNHG7; GPT; WFDC2; C9orf16; CDKN2A; KRTCAP3; S100A14; C8orf82; S100A2; RBCK1; RAB25; FABP5
htapp	ovarian_cells_V2	11	Unknown	Epithelial cells	73	3086.7	3048	1.973	1.781	25.769	25.693	DES; SOD2; TNFRSF11B; ARID5B; KLF6; SAT1; TAF1D; UGCG; BAMBI; FILIP1L; JUN; RAB32; GADD45A; CITED2; CDKN1A; MT2A; VIM; ATF4; TNFRSF12A; C11orf96; IL32; PIM1; ZFAS1; WTAP; CEMIP
htapp	ovarian_cells_V2	13	Unknown	Epithelial cells	57	3688.37	3618	4.69	4.396	26.563	26	IGF2; WFDC2; KLK6; MUC1; IFI27; CDKN2A; MAL2; KCNK15; MSLN; SMIM22; CLDN10; SNCG; ELF3; CLDN7; TNNT1; FAM3B; LCN2; FXYD3; CHGA; METRN; LYPD2; CLDN4; LCN12; CLDN3; SPINT2
htapp	ovarian_cells_V2	14	Unknown	Epithelial cells	54	3321.98	2947.5	2.401	2.34	31.002	31.143	HP; PLA2G2A; PRG4; CHI3L1; CLU; SERPING1; C1R; SEPP1; RARRES2; LTF; SLPI; RARRES1; SBSPON; TIMP1; C1S; C3; NNMT; CALB2; COL8A1; CFI; PHGDH; BCAM; TMEM176B; LXN; FABP5
htapp	ovarian_cells_V2	16	Unknown	Epithelial cells	12	4967.17	5270	2.095	2.128	31.044	28.673	LCN2; WFDC2; EPCAM; CLDN3; S100A2; MUC1; CD24; S100A14; S100A4; KRTCAP3; C9orf16; KRT7; CLDN7; MAL2; RBP1; CDKN2A; SLC39A4; TACSTD2; CLDN4; PLAT; CCDC80; CCND1; SCX; SNHG7; RAB25
htapp	ovarian_cells_V3	2	Unknown	Macrophages	727	2271.9	2206	8.223	8.109	10.647	10.298	C1QA; C1QB; C1QC; HLA-DRB1; TYROBP; HLA-DRA; HLA-DPA1; FCER1G; CD14; HLA-DPB1; AIF1; MARCKS; CYBB; CD74; APOE; LAPTM5; PSAP; CTSS; HLA-DQB1; MS4A6A; HLA-DQA1; CTSZ; TYMP; NPC2; FCGR2A
htapp	ovarian_cells_V3	3	Unknown	Epithelial cells	688	2876.9	2855.5	14.157	14.198	26.771	27.033	CLU; CLDN3; MARCKSL1; IGFBP2; SLPI; ZFAS1; KRT7; MAL2; S100A13; ELF3; ASS1; MDK; BCAM; KRT18; SPON1; KCNQ1OT1; WFDC2; CLDN4; SNHG8; CDKN2A; UQCRH; AAK1; EPCAM; CITED4; RERE
htapp	ovarian_cells_V3	4	Unknown	Epithelial cells	679	3824.58	3515	12.519	12.498	24.997	25.181	SLPI; CLU; KRT18; CLDN3; KRT7; ASS1; KRT8; S100A13; MARCKSL1; CLDN4; ZFAS1; LCN2; BCAM; MAL2; WFDC2; ELF3; C3; GPX3; CSTB; KCNQ1OT1; SDC4; MDK; C9orf16; PERP; CRYAB
htapp	ovarian_cells_V3	8	Unknown	Epithelial cells	319	4612.19	4410	14.142	14.198	26.368	26.67	STMN1; UBE2C; CLDN3; HMGN2; HMGB2; CLU; ASS1; CENPF; IGFBP2; S100A13; MARCKSL1; MAL2; ZFAS1; BCAM; SLPI; CDKN2A; MDK; SPON1; ELF3; H2AFZ; KPNA2; KRT18; TUBA1B; UCHL1; TYMS
htapp	sarcoma_nuclei_V3	8	Unknown	Interneurons	7643	3776.8	3452	2.083	1.465	1.086	0.82	NAV2; ALK; CACNA2D3; EMC10; SLC24A3; MAGI1; KCNQ1OT1; AC007846.2; KCNQ1; NELL1; DLGAP2; GRIP1; ANK2; AUTS2; DPP6; ASTN2; SSH2; PTPRD; AGAP1; EYA2; NCOA1; FTX; AL035401.1; MARCH1; FBXL7
htapp	sarcoma_nuclei_V3	12	Unknown	Fibroblasts	1862	2276.43	2308.5	3.152	1.323	0.583	0.462	COL1A2; COL1A1; RUNX2; COL5A2; BICC1; SPARC; SLIT2; CALD1; FAT3; PLEKHA5; COL12A1; SATB2; COL5A1; FRMD6; RORA; FNDC3B; CDH11; DLC1; NAV3; EPB41L2; EXT1; TNC; DLG2; NEAT1; RASAL2
htapp	sarcoma_nuclei_V3	13	Unknown	Endothelial cells	1478	2469.91	2289.5	2.17	1.399	0.599	0.438	PTPRM; LDB2; CALCRL; UTRN; TCF4; EMCN; PDE4D; COL4A2; MCTP1; PLCB1; BMPR2; DLC1; ADGRL4; IGFBP7; ZBTB20; GRB10; PTPRB; LRMDA; DOCK4; PRKCH; PTK2; ZEB1; ARHGAP29; TSHZ2; MACF1
human_other	Blood	17	Unknown	Dendritic cells	2467	2017.53	2054	3.495	3.365	29.586	29.615	LYZ; CST3; HLA-DRA; HLA-DPB1; HLA-DPA1; HLA-DRB1; FCER1A; HLA-DQA1; HLA-DRB5; CD74; HLA-DQB1; HLA-DQA2; HLA-DMA; LGALS1; FCER1G; LGALS2; MNDA; HLA-DMB; CPVL; LST1; SPI1; ANXA2; CLEC10A; AIF1; COTL1
human_other	Blood	24	Unknown	Plasma cells	738	2276.18	2213	2.935	2.776	18.013	18.499	JCHAIN; IGKC; MZB1; IGHA1; HSP90B1; ITM2C; SEC11C; TNFRSF17; IGHA2; PPIB; DERL3; XBP1; FKBP11; PDIA4; UBE2J1; MYDGF; IGHG1; IGHG2; SSR3; IGLC2; SPCS3; SDF2L1; ISG20; SUB1; SPCS2
human_other	Brain	4	Unknown	Neurons	3412	3672.15	3513.5	0.461	0.438	0.524	0.499	RP11-649G15.2; RP11-315E17.1; FAM19A1; RP1-78O14.1; HS6ST3; KCNIP4; IQCJ-SCHIP1; P2RY14; RP11-778J15.1; SNAP25-AS1; DGKB; COL5A2; LAMA2; CDH18; RALYL; CACNA2D3; LINGO2; RP11-160H12.2; CA10; AC011288.2; RGS6; KALRN; TTTY14; LRTM1; RBFOX1
human_other	Brain	6	Unknown	Neurons	2701	2463.67	2315	0.457	0.395	0.71	0.632	CTC-340A15.2; NRG1; CTC-535M15.2; CADPS2; KCNH7; RALYL; CLSTN2; IL1RAPL2; PDE1A; PTPRT; CNTN5; DPP10; RYR2; KCNQ5; RORB; NKAIN2; KCNIP4; PHACTR1; MDGA2; CCSER1; ZNF385B; FRMPD4; AGBL4; CAMK2D; ROBO2
human_other	Brain	8	Unknown	Neurons	2039	2300.89	2215	0.343	0.269	0.517	0.459	FAM19A1; AJ006998.2; KCNIP4; IQCJ-SCHIP1; HS6ST3; RALYL; DGKB; ST6GALNAC5; LINGO2; CDH12; ATRNL1; STXBP5L; KHDRBS2; LRRTM4; CDH18; COL5A2; PTPRK; LAMA2; OLFM3; LDB2; CADPS2; KCNQ5; CSMD1; RBFOX1; SNTG1
human_other	Brain	10	Unknown	Neurons	1751	2418.52	2359	0.446	0.419	0.766	0.658	AC011288.2; CDH9; CBLN2; RP11-315E17.1; HS6ST3; PDZD2; DGKB; KCNIP4; ASIC2; LRRTM4; CDH18; LINC01378; KCNQ5; CDH12; GRIA4; CHRM3; R3HDM1; GALNTL6; CNTNAP5; SNAP25-AS1; KALRN; ADGRL2; RALYL; RBFOX1; KIAA1217
human_other	Brain	13	Unknown	Neurons	1436	4410.54	3802.5	0.673	0.635	0.623	0.57	SLC1A3; SLC1A2; GPC5; ADGRV1; NEAT1; ERBB4; PITPNC1; RYR3; LSAMP-AS1; DTNA; RNF219-AS1; ZBTB20; NKAIN3; CTD-2282P23.2; NPAS3; FBXL7; NFIA; DLC1; PRKG1; PREX2; PARD3; TNIK; TRPM3; MSI2; BMPR1B
human_other	Brain	16	Unknown	Neurons	1002	2800.82	2746	0.411	0.353	0.677	0.598	PDZRN4; ZNF804B; NRG1; CDH12; RALYL; MCTP1; KCNIP4; CLSTN2; CADPS2; THEMIS; CNTN4; KCTD16; ERC2; MMP16; AK5; INPP4B; SOX5; RIT2; RYR2; TMEM132D; CADPS; KCNQ5; NELL2; ZNF385B; RP11-586K2.1
human_other	Brain	19	Unknown	Neurons	796	3072.11	2926	2.43	1.852	2.045	1.942	YWHAH; TMSB10; MT-ND4; NRGN; TUBA1B; ENC1; TSPYL1; YWHAG; CALM1; VSNL1; GAPDH; NEFL; CALM3; ACTB; YWHAB; MAP1B; MT-CYB; LINC00657; RGS4; NGFRAP1; DYNLL1; SEPW1; ENO2; STMN1; MT-CO2
human_other	Brain	22	Unknown	Neurons	535	2469.45	2360	0.603	0.513	0.596	0.535	ROBO2; HS3ST4; KIAA1217; PDZRN4; ASIC2; DLC1; SEMA3E; TLE4; RALYL; FOXP2; MDGA2; MCTP1; DPP10; SLC8A1; EPHA5; LUZP2; RYR2; TMEFF2; CADPS; PCDH11X; CADPS2; FRMPD4; SORBS2; SEMA3A; TRPM3
human_other	Brain	24	Unknown	Neurons	491	2733.38	2611	0.538	0.448	0.717	0.626	PLP1; ST18; RALYL; TMEM144; MBP; KCNIP4; PIP4K2A; CTNNA3; RNF220; PDE4B; KCNQ5; QKI; SLC44A1; CLDN11; IQCJ-SCHIP1; TTLL7; EDIL3; STXBP5L; PLCL1; TMTC2; CSMD1; KHDRBS2; RYR2; LRRTM4; RBFOX1
human_other	Brain	27	Unknown	Neurons	202	3546.66	3427.5	0.508	0.47	0.582	0.522	LHFPL3; PCDH15; PTPRZ1; TNR; VCAN; DSCAM; LUZP2; KCNMB2-AS1; LRRC4C; XYLT1; CA10; RP4-668E10.4; KCNIP4; PDZD2; GRID2; RALYL; MMP16; GRM7; EPN2; SLC35F1; SEMA5A; GALNT13; NXPH1; GPC6; DCC
human_other	Brain	28	Unknown	Neurons	89	2656.26	2566	0.575	0.502	0.889	0.725	PLXDC2; C10orf11; KCNIP4; ITPR2; ARHGAP24; DOCK8; RALYL; ST6GAL1; RP11-624C23.1; KCNQ5; MEF2A; CDH18; IQCJ-SCHIP1; LRRTM4; R3HDM1; STXBP5L; ARHGAP15; ATRNL1; ADAM28; KHDRBS2; CSMD1; LINGO2; KALRN; HDAC9; FYB
human_other	Brain	29	Unknown	Neurons	74	3528.46	3448.5	0.378	0.269	0.454	0.418	NRG1; ROBO2; GRM8; GRIK2; ESRRG; FAM19A1; ZNF804B; ASIC2; PTCHD1-AS; RP11-624C23.1; MYO16; COL24A1; RIT2; TOX; VAT1L; HOMER1; EPHA6; KCNH7; PDE1C; CDH20; CBLN2; SORCS1; ZNF385B; TMTC1; SLC35F3
human_other	Olfactory_Epithelium	3	Unknown	Epithelial cells	2889	3569.28	3202	5.221	5.047	23.113	23.228	ALDH3A1; AQP3; KRT19; NTS; SFN; PERP; TACSTD2; CD9; SERPINB3; S100A2; HSPB1; KRT8; KLF5; CLDN4; FXYD3; ELF3; S100A16; PRSS23; KRT18; SLC25A5; PKM; CSTB; PRDX1; EPAS1; FABP5
human_other	Olfactory_Epithelium	10	Unknown	Fibroblasts	1733	2451.29	2393	8.873	8.506	18.814	18.636	DCN; FBLN1; MGP; SFRP1; COL1A2; SFRP2; IGFBP7; CALD1; IGFBP6; VIM; COL3A1; CPE; LGALS1; COL1A1; LUM; NBL1; PCOLCE; TAGLN; SERPING1; TWIST1; RARRES2; IGFBP4; C1S; PRRX1; C1R
human_other	Olfactory_Epithelium	13	Unknown	Epithelial cells	1310	4958.35	4798	9.637	9.194	12.882	11.352	CAPS; C9orf24; C20orf85; GSTA1; TSPAN1; AL357093.2; RSPH1; TPPP3; PIFO; GSTA2; CD24; FAM183A; C1orf194; MORN2; SNTN; C9orf116; TUBB4B; CAPSL; OMG; C5orf49; TMEM190; RRAD; C11orf88; PRDX5; ALDH3A1
human_other	Olfactory_Epithelium	14	Unknown	Epithelial cells	1281	2309.84	2251	7.624	7.639	26.509	26.677	KRT17; KRT5; S100A2; KRT15; MT1X; AQP3; KRT19; BCAM; DST; TSC22D1; ALDH3A1; PERP; F3; PRSS23; CD9; NPPC; SERPINF1; FXYD3; ID1; ZFP36L2; PDLIM1; SPINK5; SFN; IER3; ADIRF
human_other	Olfactory_Epithelium	16	Unknown	Epithelial cells	1219	2636.41	2456	9.523	9.373	18.377	18.202	VMO1; CXCL17; S100A1; AZGP1; BPIFB4; CLDN10; LCN15; GPX3; AGR2; TMEM123; RNASE1; SLPI; GGT7; PI3; TSPAN13; ATOX1; NDRG2; RBP1; SCGB1C2; CST3; PIGR; MIA; CES1; PPDPF; TCN1
human_other	Olfactory_Epithelium	17	Unknown	Epithelial cells	1204	4521.61	4269	8.868	8.787	20.219	20.148	KRT19; SERPINB3; MT1X; AGR2; TMEM213; VMO1; KRT8; KRT18; CXCL17; WFDC2; CYP4B1; PRSS23; AQP3; ELF3; IER3; AQP5; SCGB1A1; CLDN4; EPAS1; TACSTD2; ADAM28; F3; ATP1B1; LYPD2; ADH1C
human_other	Olfactory_Epithelium	19	Unknown	Smooth muscle cells	1188	2224.2	2177.5	9.588	9.558	15.042	14.692	TAGLN; ACTA2; MYH11; TPM2; C11orf96; MYL9; CALD1; TPM1; SPARCL1; ADIRF; KLF2; CAV1; IGFBP7; RGS5; DSTN; VIM; RERGL; MYLK; MCAM; FRZB; RGS16; RHOB; GADD45B; LGALS1; TIMP3
human_other	Olfactory_Epithelium	20	Unknown	Endothelial cells	1144	3905.27	3531	7.379	7.081	21.359	21.287	SPARCL1; VIM; A2M; KLF2; AQP1; VWF; GNG11; EMCN; TXNIP; ACKR1; LIFR; CAV1; IFI27; GIMAP7; SELE; SPRY1; RAMP2; HLA-E; ITM2A; TGFBR2; IGFBP4; HLA-DRB1; CD74; HLA-DRA; ADGRL4
human_other	Olfactory_Epithelium	21	Unknown	Epithelial cells	1092	3201.96	3203	9.255	9.088	16.425	16.414	LTF; ZG16B; AZGP1; DMBT1; PIGR; BPIFB1; STATH; TCN1; LYZ; PIP; ODAM; AC020656.1; BPIFA1; RNASE1; XBP1; CXCL17; PPP1R1B; LRRC26; KIAA1324; AQP5; S100A1; FAM3D; SLPI; FXYD3; CCL28
human_other	Olfactory_Epithelium	22	Unknown	Plasma cells	1013	2116.19	2095	2.189	1.844	8.96	7.938	JCHAIN; IGHA1; MZB1; IGKC; IGHA2; DERL3; SSR4; FKBP11; CD79A; CYBA; HERPUD1; SEC11C; TNFRSF17; ITM2C; RGS1; SRGN; HSP90B1; IGLC2; PRDX4; ISG20; TSC22D3; FKBP2; NFKBIA; CD27; SPCS1
human_other	Olfactory_Epithelium	23	Unknown	Epithelial cells	985	4692.87	4319	8.101	7.868	18.829	18.658	UGT2A1; SEC14L3; IFI27; CYP2A13; CLDN10; GPX6; METTL7A; CXCL17; GSTP1; KRT18; SEC14L2; CLDN3; ACSM4; CYB5A; HPGD; AKR1C3; NOS2; SLC14A1; CD9; GPM6A; SLC27A2; OSBPL1A; KRT8; SMS; ADAM28
human_other	Olfactory_Epithelium	24	Unknown	Epithelial cells	918	4310.87	3935.5	15.661	14.811	11.418	10.991	TCN1; RNASE1; PIGR; VMO1; AZGP1; ODAM; TMEM123; LCN15; LYZ; NKTR; XIST; FAM129A; CLDN10; NDRG2; PABPC1; GK5; SOX9; PROM1; CD46; CES1; CLU; CD55; BPIFB4; AC020656.1; NPNT
human_other	Olfactory_Epithelium	25	Unknown	Epithelial cells	909	3713.4	3477	5.363	5.274	18.436	18.375	MSMB; LYPD2; MUC5AC; WFDC2; S100P; LCN2; PI3; TFF3; TSPAN8; PSCA; AGR2; ADH1C; SCGB3A1; VMO1; TSPAN1; S100A14; VSIG2; PRSS23; S100A4; PIGR; MUC1; GSTA1; KRT19; ALDH3A1; FXYD3
human_other	Olfactory_Epithelium	27	Unknown	Olfactory epithelial cells	847	2932.91	2828	5.609	5.105	10.449	9.315	MAP1B; CALB2; UCHL1; PCSK1N; RTN1; STMN2; TUBA1A; FSTL5; TUBB2B; ATF5; TPPP3; APLP1; EMX2; CALM1; CKB; STMN1; PLEKHB1; PPA1; CALM2; C4orf48; GAP43; NSG1; TERF2IP; CAPS; RTP1
human_other	Olfactory_Epithelium	32	Unknown	Epithelial cells	379	2964.59	2831	8.813	8.701	24.793	24.769	KRT17; KRT5; IGFBP5; MEG3; DST; CTSV; S100A2; TSC22D1; BASP1; F3; TXNIP; SOX2; UGT2A1; FAM107A; CEBPD; LIMA1; GPM6A; DPYS; TSC22D3; MT1X; SEMA5A; EGR1; SPRY1; FAM133B; JUN
human_other	Olfactory_Epithelium	38	Unknown	Epithelial cells	95	2400.56	2379	8.56	7.106	13.395	12.15	IGF1; HEPACAM2; SCNN1B; ATP6V0B; TMEM61; GOLM1; APLP2; EPCAM; FOXI1; STAP1; CD9; ASCL3; QPCT; CD24; DMRT2; LINC01187; GNGT1; CLCNKB; HES6; ATP1B1; ATP6V1A; SOX4; KRT8; SEMA3C; CFTR
human_other	Olfactory_Epithelium	39	Unknown	Epithelial cells	51	2102.82	2162	7.844	6.863	12.234	12.16	LRMP; BMX; RGS13; C15orf48; HEPACAM2; AZGP1; GNG13; TUBA1A; IFI27; KRT18; PBXIP1; KRT8; ANXA4; ALKAL1; GLRX; POU2F3; SH2D6; IL17RB; PTGS1; TFF3; CALM2; EPCAM; ANXA1; C11orf53; AVIL
human_other	adipose	8	Fibroblasts	Fibroblasts	537	2102.62	2119	2.241	2.171	19.611	19.593	DCN; MFAP5; IGFBP6; IGFBP5; COL1A2; COL1A1; CFD; MMP2; GSN; PLAC9; COL3A1; MFAP4; FSTL1; COL6A2; FBLN1; FBLN2; FBN1; CPE; LUM; C1R; PLA2G2A; PCOLCE2; C1S; SDC2; CCDC80
human_other	adipose	18	Endothelial cells	Endothelial cells	190	2938.23	2824	3.706	3.554	22.16	21.503	FABP4; CLDN5; RGS5; RBP7; FABP5; SPARCL1; NDUFA4L2; CD36; IFI27; ID1; A2M; EPAS1; GNG11; CAV1; APOLD1; FAM213A; ADIRF; MGLL; TAGLN; MT1E; GPIHBP1; POSTN; SPARC; TIMP4; CA4
human_other	adipose	21	Dendritic cells	Fibroblasts	56	2245.11	2251	4.209	3.86	22.961	22.868	DCN; CFD; TYROBP; HLA-DRA; CD74; COL1A2; GSN; COL6A2; MGP; C1S; FCER1G; APOD; LUM; HLA-DPA1; C1R; COL1A1; IGFBP6; C1QA; CST3; AIF1; IGFBP5; MMP2; HLA-DPB1; GPC3; JUN
human_other	colon-epi	1	Cycling TA	Enterocytes	8118	2100.28	2039	16.04	15.006	29.066	29.307	RPSA; NBEAL1; RPL36A; ATP5G2; PRDX2; C1QBP; C17orf76-AS1; RPL17; ATP5G1; ECH1; CYC1; SUCLG1; PRDX5; CD99; PEBP1; HMGCS2; GAS5; MIF; RPS5; TIMM13; EIF3K; RPSAP58; RPL4; NUPR1; RPS2
human_other	colon-epi	5	Cycling TA	Epithelial cells	4813	2887.85	2811	13.997	12.247	21.898	23.77	REG4; TFF1; S100P; PLA2G2A; AGR2; MUC2; TIMP1; S100A11; AGR3; OLFM4; HSP90B1; ANXA2; XIST; MUC12; LCN2; SNHG5; SDF2L1; HSPA5; S100A16; CALR; PI3; PPIB; TUBA1B; C19orf10; CEACAM5
human_other	colon-epi	7	TA 2	Epithelial cells	4641	2614.32	2455	21.494	20.643	28.217	28.317	IGHA1; RPL39; PRAC1; RPS4Y1; MT1M; FOSB; LEFTY1; WFDC2; RARRES2; MT1E; HSPA1A; IGJ; FOS; KLF4; ZFP36L2; HES1; GAS5; EIF3E; RPL23; ZFAS1; EGR1; MT1G; UQCRB; RPS20; RPS21
human_other	colon-epi	14	TA 2	Epithelial cells	3683	2868.07	2700	17.232	15.358	19.976	21.862	LCN2; CD74; SPINK1; XIST; HLA-DRA; CCL20; PRAC1; B3GNT7; PLA2G2A; MT-ND3; PI3; GPX2; MUC1; RPL39; LGALS2; MUC12; HLA-DRB1; UQCRB; CKB; FAM3D; PIGR; MUC4; SLPI; ATP5I; RPS29
human_other	colon-epi	17	TA 2	Epithelial cells	2624	3191.58	2895	18.381	17.593	23.053	23.606	SLC26A2; RPL39; HMGCS2; MGST1; RPS4Y1; UQCRB; MARCKS; FAM3B; SUCLG2; ETNK1; C14orf2; TSPAN8; ADIRF; FABP1; MGST3; ATP1B1; EIF3E; COX7B; MT1G; FABP5; SEC61G; PEBP1; AGR3; ATP5G1; USMG5
human_other	colon-epi	20	Cycling TA	Epithelial cells	2058	3064.83	2976	18.233	17.163	23.361	24.589	MTRNR2L12; PRAC1; PLA2G2A; RPL39; XIST; MARCKS; RPSA; UQCRB; B3GNT7; RNA18S5; SLPI; RNA28S5; SET; MLXIP; DSP; CDC42EP5; SNHG5; MZT2B; BRI3; WFDC2; MUC12; NUCKS1; C14orf2; NCL; TM9SF3
human_other	colon-epi	24	TA 2	Plasma cells	1679	2810.29	2725	12.691	11.508	27.79	28.04	IGHA1; IGJ; IGKC; IGHG3; IGHM; CD74; IGLC2; IGLC3; HLA-DRA; ITLN1; SPINK4; IGHG1; MZB1; IGHG4; LCN2; REG1A; OLFM4; SPINK1; HLA-DPA1; RPL39; HLA-DPB1; LGALS1; IGHA2; HLA-DRB1; XBP1
human_other	colon-epi	25	Cycling TA	Epithelial cells	1640	3032.69	2899	14.385	13.847	27.457	28.211	OLFM4; LCN2; CD74; IGHA1; HLA-DRA; HLA-DRB1; IGKC; PLA2G2A; IGJ; SPINK1; HLA-DPA1; PI3; HLA-DPB1; RPL39; GPX2; CALR; DMBT1; SET; RPSA; P4HB; LYZ; PDZK1IP1; SDF2L1; PPP1R14B; PRAC1
human_other	colon-epi	26	Cycling TA	Epithelial cells	1639	2226.5	2089	14.296	13.992	26.894	26.979	MTRNR2L1; DMBT1; RPS4Y1; CD74; HLA-DRA; LCN2; OLFM4; IFITM3; PSME2; GPX2; SPINK1; REG1A; CYBA; MLEC; PARK7; UGT2B17; HLA-DRB1; PRDX2; C1QBP; ATP5G1; C19orf10; PSMB9; SDF2L1; MIF; LDHB
human_other	colon-epi	27	Cycling TA	Epithelial cells	1529	2312.37	2293	13.15	12.706	28.401	28.523	RPL17; MIF; NME1-NME2; COX6A1P2; IGFBP2; RPS10; RPSAP58; RPSA; RPL36A; RNA18S5; NDUFA13; C1QBP; ATP5G1; TIMM13; COX6A1; ATP5EP2; PEBP1; DNPH1; PRDX2; UGT2B17; NDUFB9; SNHG5; CYBA; APRT; NDUFS8
human_other	colon-epi	28	TA 2	Epithelial cells	1504	2292.57	2316.5	13.355	12.428	28.01	28.329	IGHA1; IGHA2; IGJ; NBEAL1; HES1; AC009501.4; RPL17; RPL36A; RPSA; FOSB; HNRNPA1; C1QBP; RPSAP58; NFKBIA; DUSP1; C17orf76-AS1; SNHG5; NR4A1; JUNB; EEF1B2; FOS; PABPC1; NPM1; MTRNR2L1; PHLDA2
human_other	colon-epi	29	Cycling TA	Epithelial cells	1384	4101.67	3837	13.361	12.402	20.711	21.521	PLA2G2A; OLFM4; SPINK1; RPL39; S100P; PRAC1; AGR3; SEC61G; ZNF90; LYZ; DMBT1; C14orf2; HSP90B1; USMG5; CD74; MGST2; NDUFA3; PDIA3; RPSAP58; S100A11; TM9SF3; NDUFB1; CTD-2090I13.1; MIF; TMEM258
human_other	colon-epi	31	TA 2	Epithelial cells	1169	4002.07	3786	20.375	19.642	28.085	29.17	MT1G; PRAC1; MT1M; RPS4Y1; MT1F; MT1X; RPSA; MT1E; RPL39; UQCRB; MT2A; SNHG5; GAS5; ZFAS1; RPL23; RPS16; C12orf57; S100P; GLTSCR2; MT1H; TOMM20; HMGCS2; EEF1B2; RPS20; EIF3E
human_other	colon-epi	32	TA 2	Epithelial cells	1150	3289.85	3000.5	20.236	19.709	21.252	20.903	MT1M; RPS4Y1; MT-ND4L; B3GNT7; WFDC2; MARCKS; AGR3; MT1G; UGT2B17; RPL39; LEFTY1; PRAC1; MT1E; KLF5; EIF3E; SPINK1; MT1F; MGST2; MT1X; CAMK2N1; RARRES2; CFTR; NCL; TM9SF3; CTSS
human_other	colon-epi	40	Cycling TA	Epithelial cells	100	3527.18	3531	5.804	5.724	25.724	25.875	REG4; MTRNR2L1; TM4SF1; PHLDA2; CXCL3; S100A11; MIF; RPS4Y1; OLFM4; C12orf75; PLA2G2A; HMGA1; ANXA1; SDF2L1; IFITM3; TNFRSF12A; S100P; TIMP1; C8orf4; C19orf10; AC009501.4; NPM1; IDH2; PPA1; S100A16
human_other	colon-fib	19	Inflammatory Fibroblasts	Fibroblasts	679	2425.11	2404	6.421	6.098	21.159	20.629	CXCL1; SOD2; CHI3L1; IGFBP5; FGF7; CTHRC1; IGFBP4; COL12A1; CXCL6; COL6A3; PTGES; COL1A1; TNC; IGHG1; MMP2; CEBPB; MASP1; SAT1; TGFBI; CTSK; BGN; PTGDS; COL3A1; COL1A2; NNMT
human_other	colon-fib	21	Inflammatory Fibroblasts	Fibroblasts	500	2032.16	2001.5	6.288	5.51	20.588	19.92	IGHG3; IGHM; TFF3; IGKC; IGJ; CXCL1; IGLC3; IGHG1; MZB1; ITLN1; IGHG4; SPINK4; RNA28S5; MT-ND3; IGLC7; IGLC2; CTSK; LUM; THY1; TIMP3; RPL39; C3; TIMP1; IGHA1; IGFBP5
human_other	colon-fib	26	Inflammatory Fibroblasts	Fibroblasts	213	2081.22	2161	4.832	4.326	21.547	20.64	PTGDS; CLU; FDCSP; C3; CCL19; CCL21; DPT; LUM; BGN; SOD2; CHI3L1; CXCL13; CD74; RARRES2; PCOLCE; CTHRC1; TNC; TDO2; DCN; TYMP; COL6A3; RPL39; MT-ND3; STEAP1; CTSK
human_other	colon-fib	27	WNT2B+ Fos-lo 1	Fibroblasts	206	2159.31	2147.5	6.077	5.619	23.682	23.852	PTGDS; IGJ; ADAMDEC1; IGHM; CCL13; IGLC2; APOE; IGLC3; CCL11; CFD; IGKC; HLA-DRA; CTSD; MT-ND3; SCARA5; IGHA1; CD74; PPAP2B; FBLN1; ABCA8; MZB1; RPL39; FABP5; ADAM28; RPS4Y1
human_other	colon-imm	30	Plasma	Gamma delta T cells	1030	2222.01	2136.5	4.002	3.797	25.349	25.457	HMGB2; HIST1H4C; TUBB; TUBA1B; STMN1; KIAA0101; RRM2; HMGN2; H2AFZ; HMGB1; H2AFV; RAN; TYMS; HMGA1; SMC4; SLC25A5; RANBP1; COX8A; GAPDH; ATP5G3; CALM3; IDH2; CHCHD2; ANP32B; CALR
human_other	krasnow_lung	6	Unknown	Macrophages	5623	3404.51	3467	4.626	4.365	10.316	9.913	APOC1; C1QA; APOE; LYZ; CCL20; MARCO; C1QC; C1QB; CCL4; CD52; FABP4; S100A9; FCER1G; IL1B; CCL4L2; MCEMP1; TYROBP; VSIG4; ALOX5AP; CD68; SERPINA1; MS4A7; ACP5; CRIP1; CXCL3
human_other	krasnow_lung	8	Unknown	Dendritic cells	4705	3569.91	3685	4.459	4.263	8.676	8.207	C1QA; C1QB; C1QC; APOC1; FABP4; LYZ; CD68; GRN; TYROBP; MARCO; HLA-DRB5; CCL18; SERPINA1; ACP5; FCER1G; VSIG4; CTSD; CTSS; HLA-DQA1; MCEMP1; CTSC; FBP1; HLA-DQB1; LGALS3; AC020656.1
human_other	krasnow_lung	11	Unknown	Epithelial cells	4181	2199.78	2198	3.384	3.105	14.014	13.506	SFTPC; SFTPA1; SFTPA2; SFTPB; NAPSA; SLPI; SFTPD; PGC; SFTA2; CXCL17; SLC34A2; MUC1; NPC2; HOPX; CYB5A; RNASE1; PEBP4; SFTA3; SELENBP1; MALL; C16orf89; CXCL2; CTSH; MGST1; PIGR
human_other	krasnow_lung	16	Unknown	Macrophages	3043	3067.51	3067	4.605	4.298	11.601	11.11	APOC1; LYZ; C1QB; FABP4; C1QA; C1QC; MARCO; TYROBP; CD52; ALOX5AP; GCHFR; ACP5; SERPINA1; MCEMP1; FCER1G; CD68; FABP5; AIF1; CRIP1; CTSD; RETN; MS4A7; HLA-DQB1; STXBP2; LST1
human_other	krasnow_lung	18	Unknown	Epithelial cells	2717	2977.88	2739	4.387	4.321	21.391	22.553	SLPI; WFDC2; KRT19; CXCL17; TACSTD2; SCGB3A1; SFTPB; FXYD3; CYB5A; KRT18; KRT8; ELF3; MGST1; SCGB3A2; CLU; KRT7; SCGB1A1; PERP; SPINT2; CD9; CYP4B1; GPRC5A; AGR2; FOLR1; GSTP1
human_other	krasnow_lung	25	Unknown	Epithelial cells	1537	3983.6	3725	6.128	5.928	10.211	9.599	CAPS; TPPP3; C9orf24; C20orf85; TSPAN1; FAM183A; AGR3; C1orf194; RSPH1; TMEM190; PIFO; FXYD3; SLPI; CETN2; PRDX5; C9orf116; MORN2; C5orf49; ELF3; ODF3B; WFDC2; SNTN; C11orf88; ZMYND10; LRRIQ1
human_other	krasnow_lung	26	Unknown	Dendritic cells	1519	2372.03	2273	4.336	4.054	20.486	20.379	AIF1; TYROBP; LYZ; HLA-DPB1; LST1; CST3; MS4A6A; HLA-DQA1; FCER1G; COTL1; HLA-DQB1; HLA-DPA1; HLA-DRA; CTSS; C1orf162; TYMP; LAPTM5; HLA-DRB5; SPI1; SRGN; CYBA; CXCR4; FGL2; RGS1; NPC2
human_other	krasnow_lung	39	Unknown	Endothelial cells	486	2828.48	2491	3.698	3.419	14.41	13.756	CLDN5; RAMP2; IFI27; EPAS1; CAV1; SRGN; GNG11; DEPP1; TMEM100; CAVIN2; CYBA; TIMP3; TYROBP; FCN3; EGFL7; S100A4; PECAM1; CTSS; CA4; COTL1; LAPTM5; SH3BGRL3; DUSP1; IFITM3; FOS
human_other	krasnow_lung	43	Unknown	Macrophages	255	4150.19	4308	4.996	4.727	9.484	9.419	C1QB; FABP4; LYZ; APOC1; C1QA; MARCO; STMN1; C1QC; H2AFZ; CCL18; GRN; SERPINA1; VSIG4; FN1; CD68; TUBA1B; PCLAF; ACP5; HMGN2; MS4A7; TUBB; ALOX5AP; CTSD; TYROBP; CTSC
human_other	krasnow_lung	45	Unknown	Macrophages	157	3394.56	3511	4.934	4.688	12.047	11.467	TPSB2; TPSAB1; APOC1; LYZ; C1QA; C1QB; C1QC; CPA3; FABP4; MARCO; FCER1G; ALOX5AP; APOE; TYROBP; MS4A7; CTSS; CAPG; CD52; FN1; ACP5; CRIP1; CD68; MCEMP1; SNX10; AIF1
human_other	krasnow_lung	47	Unknown	Macrophages	88	4693.91	4706	4.864	4.528	10.341	9.702	C1QA; SFTPC; C1QB; FABP4; APOC1; C1QC; MARCO; SLPI; LYZ; SERPINA1; VSIG4; ACP5; SFTPB; TYROBP; GRN; CD68; MCEMP1; FCER1G; LGALS3; FBP1; CTSD; CTSS; MS4A7; SFTPA1; CAPG
human_other	krasnow_lung	49	Unknown	Macrophages	65	4250.59	4359	4.676	4.52	9.903	9.347	C1QA; APOC1; C1QC; FABP4; C1QB; MARCO; LYZ; MCEMP1; TYROBP; CD52; FCER1G; CD68; APOE; VSIG4; S100A9; ACP5; SERPINA1; FBP1; ALOX5AP; MS4A7; SPI1; STXBP2; CRIP1; GRN; CTSD
human_other	liver	25	Unknown	Hepatocytes	110	2795.97	2714	18.095	16.699	7.297	7.188	APOA2; APOA1; APOC3; ALB; HP; APOC1; TTR; ORM1; RBP4; AMBP; FGB; APOH; FGA; SERPINA1; APOE; VTN; FABP1; TF; FGG; HPX; AHSG; C3; ORM2; ALDOB; MT1G
human_other	retina	1	Unknown	Fibroblasts	983	2520.22	2521	3.495	3.191	16.318	16.195	CYR61; IGFBP5; AKAP12; DKK3; MAFF; STAC2; ZFP36L1; FOSB; WIF1; CNN3; BTG2; CA2; FRZB; ZFP36; CP; RGR; GPM6B; LITAF; C1orf61; IFITM3; SLC2A1; CRABP1; CEBPD; ATF3; NDUFA4L2
human_other	retina	14	Unknown	Neurons	177	2313.59	2124	4.684	4.344	8.205	8.204	ATP1B1; PAX6; CELF4; SNCB; TAGLN3; RTN1; HMP19; BASP1; GNG3; DTNBP1; TFAP2A; SYT1; C16orf45; ELAVL3; JPH4; RAB3A; SYNPR; YWHAH; STMN4; PCP4; GAD1; MLLT11; SCG5; SNAP25; UCHL1
human_other	retina	21	Unknown	Fibroblasts	108	2853.15	2783	3.484	3.26	14.234	14.415	LGALS3; CAV1; SPARC; PDLIM3; QDPR; ATF3; CXCL2; SLC1A3; FHL1; KLF4; S100A6; SFRP2; CRYM; FOSB; SERPING1; ZFP36L1; PTN; GFAP; ZFP36; TAGLN2; FABP7; GSN; TNFRSF12A; PRDX6; ADIRF
human_other	retina	23	Unknown	Neurons	99	2936.56	2931	4.768	4.578	12.882	12.788	WIF1; IGFBP5; DKK3; AKAP12; GPM6B; RGR; SLC2A1; ZFP36L1; CP; CYR61; CA2; HES1; BTG2; STAC2; FRZB; RLBP1; TRDN; VIM; GNG13; GLUL; SPP1; CABP5; MAFF; CRABP1; CNN3
human_other	retina	29	Unknown	Fibroblasts	61	3175.49	2671	6.406	6.282	19.435	19.478	IGFBP6; OPTC; MDK; S100A6; SERPING1; AOC2; DAPL1; S100B; PERP; CP; COL9A1; PRELP; ID3; B2M; LMNA; COL9A2; NUDT4; SFRP2; FOSB; EFEMP1; RARRES2; NUPR1; IGFBP7; IFITM3; PTGDS
human_other	retina	30	Unknown	M√ºller cells	59	2654.3	2684	3.076	2.756	14.822	14.726	RHO; PDE6G; GNGT1; PDE6A; SAG; AIPL1; CNGB1; GNAT1; DKK3; AKAP12; STAC2; RCVRN; ROM1; CYR61; CA2; WIF1; CNN3; GPM6B; ZFP36; FRZB; SLC2A1; CRABP1; RHOC; IGFBP5; RGR
human_other	retina	31	Unknown	Endothelial cells	49	2993.61	2766	3.784	3.689	14.923	15.835	IGFBP7; RGS5; GNG11; CLDN5; SPARCL1; SRGN; C11orf96; PPP1R14A; B2M; STC1; TM4SF1; KLF4; RGCC; HIGD1B; IFITM1; IFI27; TMSB10; HLA-E; CRIP2; A2M; YBX3; TAGLN2; KLF6; FKBP1A; LMNA
human_other	retina	32	Unknown	Neurons	42	3712.71	3709.5	6.225	6.235	6.608	6.783	SYNPR; TFAP2B; C1QL2; GAD1; ATP1B1; MEIS2; FILIP1L; PAX6; DTNBP1; HMP19; CELF4; TAGLN3; TFAP2A; BASP1; SCG5; MAP1B; SNCB; LNP1; MARCKS; GNG3; OLFM3; LHFP; ELAVL3; IFI27; RALYL
human_other	retina	33	Unknown	Neurons	22	2581.36	2584.5	3.448	2.941	7.469	7.614	CARTPT; NRGN; SCG2; GAD1; TFAP2B; C1QL2; RPRM; SNCA; SPOCK3; DIRAS3; HMP19; ATP1B1; LMO4; VGF; SSTR2; LY6H; CELF4; PBX1; PSD3; BASP1; NLRP1; PCSK1N; VSTM2B; RTN1; SNCB
human_other	skin	3	Unknown	Epithelial cells	2628	2176.09	2081	3.959	3.598	35.129	37.205	KRT1; DMKN; KRT10; S100A14; AQP3; LYPD3; DSP; LY6D; SFN; KRTDAP; PERP; TACSTD2; SERPINB5; LGALS7B; SBSN; DSC3; CLDN1; KLF5; APOE; FXYD3; SERPINB2; PHLDA2; FGFBP1; CCL27; SDC1
human_other	skin	23	Unknown	Epithelial cells	330	2914.66	2927.5	4.11	3.744	22.647	23.653	KRT2; SBSN; LYPD3; SPRR1B; KRTDAP; KRT10; KRT1; IVL; CALML5; DMKN; FABP5; TMEM45A; TACSTD2; DSP; CSTA; SPINK5; PERP; KRT17; LY6D; SFN; CLDN1; CD24; AQP3; GLTP; LGALS7B
human_other	skin	26	Unknown	Epithelial cells	171	2124.56	2051	4.454	4.281	33.039	34.429	CFD; S100A14; AQP3; DCN; SFN; FGFBP1; DSP; S100A2; TACSTD2; FBLN1; COL6A2; CXCL14; GSN; PERP; KRT14; SLC38A2; AREG; ERRFI1; DMKN; APOE; COL1A2; KRT1; KLF5; HBEGF; MYC
human_other	skin	27	Unknown	Endothelial cells	144	2263.21	2015.5	3.675	3.692	29.91	30.092	TM4SF1; IFI27; CD74; SPARCL1; ADAMTS9; AQP1; IGFBP7; CLDN5; CSF3; CAV1; ADIRF; SPRY1; TIMP3; HLA-DRA; IFITM3; GSN; GNG11; SOD2; EMP1; VIM; A2M; ACKR1; IGFBP4; C2CD4B; CEBPD
human_other	skin_cellbender	7	Unknown	Keratinocytes	1568	2173.36	2059.5	3.67	3.409	37.156	39.333	KRT1; KRT10; DMKN; KRTDAP; PERP; SFN; S100A14; LY6D; LYPD3; AQP3; DSP; SERPINB2; TACSTD2; SERPINB5; SBSN; LGALS7B; DSC3; KLF5; CLDN1; PHLDA2; FXYD3; APOE; IRF6; TRIM29; CCL27
human_other	skin_cellbender	18	Unknown	Epithelial cells	908	2629.44	2557	3.933	3.553	27.442	28.056	KRT10; KRT1; DMKN; KRTDAP; LYPD3; SBSN; SFN; AQP3; SPRR1B; PERP; KRT17; S100A14; IVL; LY6D; TACSTD2; KRT2; LGALS7B; DSP; SERPINB5; CLDN1; FGFBP1; SERPINB2; KRT16; SDC1; CSTA
human_other	skin_cellbender	27	Unknown	Endothelial cells	67	2451.52	2386	4.219	4.073	34.542	35.893	TM4SF1; KRT10; ACKR1; IFI27; SELE; AQP3; CD74; SFN; S100A14; DMKN; KRT1; PERP; KRT14; CSF3; TACSTD2; AQP1; SPARCL1; IL6; S100A2; KRT17; ADAMTS9; FGFBP1; S100A16; DSP; LY6D
mouse_cell_atlas	MammaryGland.Pregnancy	17	Unknown	Epithelial cells	13	2316	2258	0	0	20.1	19.931	Calca; Gpx3; Areg; Cited1; Epcam; Krt19; Hba-a1; Cd200; Cd9; Cdo1; Krt8; Krt18; Arg2; Spint2; Tceal9; Cldn3; Tnfsf11; Id3; Slirp; Atp1b1; Osbpl9; Cmtm8; Acot1; Mt2; Agtr1a
mouse_cell_atlas	Testis	13	Unknown	Germ cells	393	2363.35	2360	0.173	0.16	3.396	3.445	Spag6; Lrrc34; Papolb; 1700001F09Rik; 4930579F01Rik; RP23-269H21.1; Eif5b; Zpbp; Gm1821; Glipr1l1; Ybx1; Tekt2; Kpna2; 1700028P14Rik; Tekt4; Zpbp2; Gk2; Usp1; Ccdc173; Spaca1; Tmem225; 1700034J05Rik; Gm5458; Pabpc2; Ccdc7b
mouse_other	retina_mouse	12	Unknown	Neurons	808	2332	2039	1.531	1.425	1.413	1.366	Mpp4; Fam161a; Pex5l; Rtbdn; Impg2; A930003A15Rik; Rgs9; Samd11; Nxnl1; Rdh12; Gm11744; Plekhb1; Cdhr1; Grk1; Aipl1; Casz1; Prom1; Cplx4; 1810009A15Rik; Lyar; Crx; Rbp3; Mak; AI847159; Rabgef1
tabula_muris	Bladder	1	bladder cell	Epithelial cells	789	4089.65	3889	1.375	1.212	33.621	34.306	Krt15; Wfdc2; Foxq1; Gsta4; Gsto1; Sprr1a; Igfbp2; Aqp3; Gstm1; Ly6d; Krt7; Krt18; Fxyd3; Krt19; Sfn; Ivl; Cldn4; Areg; Rps28; Hes1; 2200002D01Rik; S100a6; Klf5; Rpl36; Krt8
tabula_muris	Bladder	3	mesenchymal cell	Fibroblasts	667	3006.78	2905	1.149	1.095	15.289	15.289	Col1a1; Col1a2; Sparc; Col3a1; Cxcl14; Dcn; Car3; Mgp; Serpinh1; Bgn; Serping1; Col6a3; Htra1; Gas6; Mmp2; Col6a1; Lgals1; Ppic; Gadd45g; Igfbp7; Tgfbi; Rcn3; Fosb; Cebpd; Ubb
tabula_muris	Bladder	4	mesenchymal cell	Fibroblasts	639	2251.28	2187	1.038	0.981	16.288	16.297	Dcn; Gsn; Fbln1; Col3a1; Col1a2; Pi16; Col1a1; Nbl1; Sparc; Serpinh1; Junb; Egr1; Serping1; Mgp; Lgals1; Tmsb10; Igfbp6; Id3; Timp3; Timp2; Fos; Bgn; Fosb; Vim; Scara5
tabula_muris	Bladder	12	bladder cell	Epithelial cells	325	4032.88	4142	4.562	1.641	30.966	33.448	Upk3a; Upk1a; Sprr1a; Krt18; Wfdc2; Foxq1; Cldn4; Gstm1; Gsta4; S100a6; Ly6d; Ivl; Krt8; Fmo5; Krt7; Fxyd3; Krt19; Akr1b3; Sptssb; Upk2; 2200002D01Rik; Mal; Upk1b; Psca; Tacstd2
tabula_muris	Bladder	22	bladder cell	Epithelial cells	66	5128.52	4915	1.618	1.419	31.013	31.917	Rps27rt; Foxq1; Gm14303; Rps28; Gm13611; Gm8730; Uba52; Gm9843; Sprr1a; Wdr89; Gm9794; Wfdc2; Gm15427; Rpl37rt; Gm10076; Gm11478; Gsta4; Rps6-ps4; Rps23-ps1; Rpl13a; Gstm1; Krt15; Gsto1; Gm4332; Gm8430
tabula_muris	Heart_and_Aorta	4	fibroblast	Fibroblasts	209	3007.11	2942	1.464	1.366	15.777	15.353	Gsn; Dcn; Mgp; Cfh; Col3a1; Lum; Htra3; Dpt; Ccdc80; Igfbp7; Bgn; Fbln1; Igfbp4; Clec3b; Col1a2; Col1a1; Zbtb20; Cygb; Serping1; Ltbp4; Apoe; Fstl1; Rps28; Lhfp; Timp2
tabula_muris	Heart_and_Aorta	15	endocardial cell	Endothelial cells	60	3558.03	3499	1.187	1.094	17.2	16.694	Gm42418; Tm4sf1; Cfh; Fabp5; Npr3; Eng; Mgp; Cpe; Emcn; Cytl1; Pecam1; Cavin2; Apoe; Vim; Aplp2; Cgnl1; Igfbp4; Plvap; Rbp1; Cd9; Mmrn2; Selenop; Gm10076; Id3; Vwf
tabula_muris	Heart_and_Aorta	16	erythrocyte	Macrophages	53	3062.59	2970	1.686	1.397	12.916	12.245	C1qa; C1qb; Lyz2; C1qc; Pf4; Apoe; Wfdc17; Tyrobp; Trf; Ctsc; Ctss; Fcer1g; Cd74; Ccl6; Ftl1-ps1; Csf1r; Ifi27l2a; Ctsb; Dab2; Fcgr3; Selenop; Ccl9; Mrc1; Laptm5; Alox5ap
tabula_muris	Heart_and_Aorta	21	cardiac muscle cell	Cardiomyocytes	42	2427.67	2652	15.279	15.178	4.807	4.899	Nppa; Myh6; Atp2a2; Ttn; Myl7; Myl4; Sln; Tnnt2; Tnni3; Mb; Actc1; Pam; Cox6a2; mt-Nd5; Tpm1; Cox7a1; mt-Co1; Ryr2; Tnnc1; Cox8b; Gpx3; Pln; Fabp3; Clu; mt-Nd4l
tabula_muris	Heart_and_Aorta	22	smooth muscle cell	Smooth muscle cells	37	1686.81	2412	3.093	2.564	12.24	10.564	Rgs5; Acta2; Tagln; Myl9; Ndufa4l2; Cald1; Gucy1a1; Cox4i2; Tpm2; Crip1; Mylk; Gucy1b1; Rgs4; Sparcl1; Mustn1; Igfbp7; Gng11; Sncg; Des; Flna; Aspn; Id3; Myl6; Ppp1r14a; Gm10080
tabula_muris	Kidney	9	kidney tubule cell	Proximal tubule cells	331	2649.49	2603	17.512	16.302	7.049	7.072	Miox; Spink1; Pck1; Slc34a1; Slc27a2; Gsta2; Hao2; Aldob; Cltrn; Akr1c21; Ndrg1; Lrp2; Rida; Rdh16f2; Slc22a8; Pah; Gm42418; Acaa1b; Nat8f1; Ass1; Slc4a4; Slc13a3; Gatm; Ttc36; Sult1d1
tabula_muris	Kidney	14	kidney tubule cell	Proximal tubule cells	245	2529.82	2411	20.005	18.564	5.926	6.078	Slc34a1; Acsm2; Spink1; Cltrn; Ass1; Gpx3; Miox; Ugt2b38; Gatm; Akr1c21; Aldob; Slc4a4; Slc5a2; Guca2b; Cyp4b1; Pdzk1ip1; Tcn2; Dnase1; Pah; Lrp2; Slc27a2; Ndrg1; Cyp2j5; Igfbp4; Fbp1
tabula_muris	Kidney	16	macrophage	Macrophages	211	2195.19	2132	1.339	1.211	19.493	18.842	Cd74; H2-Aa; H2-Eb1; H2-Ab1; Cd52; Tmsb4x; Ctss; Fcer1g; Tyrobp; H2-D1; Laptm5; B2m; Lyz2; Coro1a; C1qa; C1qb; Fxyd5; Sh3bgrl3; Tmsb10; H2-DMa; Cst3; C1qc; H2-K1; Ucp2; H2-DMb1
tabula_muris	Kidney	22	kidney tubule cell	Proximal tubule cells	146	2999.29	3000.5	19.798	19.693	4.89	4.909	Gatm; Spp2; Slc4a4; Gm42418; Slc34a1; Fut9; Pck1; Slc5a2; Gpx3; Spink1; Ndrg1; Acsm2; Cltrn; Aldob; Nox4; Maf; Lrp2; Miox; Spp1; mt-Rnr1; Xist; Pah; Ass1; Gsta2; Timp3
tabula_muris	Kidney	23	kidney tubule cell	Proximal tubule cells	135	3160.44	3142	14.777	14.716	5.801	6.033	Kap; Acy3; Slc27a2; Cyp4b1; Napsa; Cndp2; Spink1; Cyp2e1; Guca2b; Ttc36; Nudt19; Slc22a12; Slc7a13; Mep1a; Acsm2; Ugt2b38; Ces1f; Ggt1; Slc22a6; Slc17a3; Keg1; Chpt1; Slc34a1; Odc1; Atp11a
tabula_muris	Kidney	24	fenestrated cell	Endothelial cells	132	3094.08	2704.5	1.998	1.66	11.433	10.764	Tm4sf1; Crip1; Klf2; Vim; Tinagl1; Klf4; Id1; Ifitm3; Junb; Id3; Fos; Hspb1; Crip2; Btg2; Bcam; Ebf1; Malat1; Jun; Cavin3; Btg1; Sparc; Rhob; Epas1; Tsc22d1; Cd200
tabula_muris	Kidney	26	fibroblast	Epithelial cells	87	4413.87	4130	2.465	1.778	11.263	11.36	Cryab; S100a11; Bcam; Btg2; Apela; Jund; Junb; Tsc22d1; Igfbp7; Spint2; Fos; Egr1; Myl12a; Epcam; Tmsb10; Malat1; Gstm1; Jun; H3f3b; Nupr1; Hes1; Litaf; Dag1; Sdc4; Cald1
tabula_muris	Kidney	28	kidney collecting duct cell	Epithelial cells	71	3299.53	3284	8.322	7.996	6.891	6.911	Hsd11b2; Aqp2; Aqp3; Defb1; Fxyd4; S100g; Rhcg; Tmem213; Calb1; Nudt4; Tmem52b; Tfcp2l1; Rhbg; Scnn1b; Cdh16; Wfdc2; Cystm1; Krt7; Scd2; Aif1l; Pdzk1ip1; Sh3bgrl3; Atp1b1; Mal; Serinc3
tabula_muris	Kidney	30	endothelial cell	Endothelial cells	43	3220.26	2534	1.681	1.498	8.976	8.768	Plat; Emcn; Plpp1; Ehd3; Klf2; Nrp1; Sgk1; Eng; Kdr; Tm4sf1; Igfbp5; Id1; Klf4; Slc9a3r2; Egfl7; Plpp3; Pi16; Ly6c1; Plk2; Ctla2a; Junb; Jun; Ifitm3; Id3; Cd24a
tabula_muris	Limb_Muscle	2	mesenchymal stem cell	Fibroblasts	613	2241.48	2218	0.851	0.78	16.414	16.464	Dcn; Gsn; Clec3b; Col3a1; Smoc2; Ccl11; Dpt; Col1a2; Lum; Col1a1; Serping1; Igfbp6; Ifi205; Pcolce; Mt2; Serpinf1; Mfap5; Gpx3; Col6a1; Cxcl1; Mt1; Tnfaip6; Rarres2; Col6a2; Fstl1
tabula_muris	Limb_Muscle	8	chondroblast	Fibroblasts	381	2305.13	2253	1.278	1.19	13.07	12.659	Fmod; Thbs4; Col1a1; Col1a2; Serpinf1; Dcn; Tnmd; Cilp; Cilp2; Mgp; Chad; Igfbp6; Prelp; Comp; Bgn; Sparc; Mfap4; Cpxm2; Itgbl1; Mt2; Pcolce; Ogn; Prg4; Aebp1; Apod
tabula_muris	Limb_Muscle	17	mesenchymal stem cell	Fibroblasts	223	2531.07	2526	0.836	0.796	20.366	20.49	Pi16; Clec3b; Igfbp6; Mfap5; Col3a1; Dpt; Fn1; Dcn; Gsn; Ugdh; Fstl1; Timp2; Fbn1; Pcolce2; C3; Gfpt2; Col1a2; Serping1; Anxa1; Igfbp5; Cd34; Col1a1; Cd248; Axl; Htra3
tabula_muris	Lung	15	dendritic cell	Macrophages	462	2482.68	2533.5	0.776	0.668	20.622	20.173	Lyz2; Tyrobp; Fcer1g; Ctss; Plac8; Coro1a; Cd52; Lst1; Alox5ap; Spi1; Gpx1; Psap; Lsp1; Cd74; Lgals3; Cybb; Ms4a6c; Fxyd5; Cyba; Cebpb; Gngt2; Laptm5; Ucp2; Gm9843; Msrb1
tabula_muris	Lung	20	macrophage	Macrophages	310	2588.08	2550	1.557	1.452	17.121	16.958	Chil3; Ccl6; Lyz2; Ear2; Ctss; Abcg1; Cd9; Lpl; Cd44; Laptm5; Ctsd; Ucp2; Plet1; Tyrobp; Cybb; Lgals3; Msrb1; Mpeg1; Fcer1g; Ear1; Clec7a; Mrc1; Psap; Cebpb; Ftl1-ps1
tabula_muris	Lung	34	type II pneumocyte	Pulmonary alveolar type II cells	81	2963.49	2804	2.548	2.195	13.298	13.002	Sftpc; Sftpa1; Sftpb; Cxcl15; Slc34a2; Lyz2; Sftpd; Cbr2; Wfdc2; Scd1; Sfta2; S100g; Lamp3; Chil1; Cd74; Napsa; Npc2; Ager; Lpcat1; Ctsh; Cldn18; Chchd10; H2-Aa; Cd36; Hc
tabula_muris	Lung	36	endothelial cell	Endothelial cells	69	3042.84	2937	0.705	0.628	7.19	6.741	Cldn5; Car4; Cyp4b1; Ramp2; Ly6c1; Icam2; Ly6a; Tspan13; Emp2; Egfl7; Igfbp7; Ecscr; Tmem100; Acvrl1; Cdh5; Kdr; Pecam1; Esam; Cavin2; Slc9a3r2; Aqp1; Ehd4; Calcrl; Foxf1; Cav2
tabula_muris	Lung	38	macrophage	Macrophages	44	3674.82	3798.5	1.231	1.114	18.699	17.946	Hist1h2ap; Hmgb2; Stmn1; Pclaf; Tubb5; Top2a; Tuba1b; H2afz; Chil3; Birc5; Hmgn2; Laptm5; Cks2; Ube2s; Anp32b; Jpt1; Ube2c; Ucp2; H2afv; Smc4; Fcer1g; Sh3bgrl3; Mki67; Dek; Nucks1
tabula_muris	Lung	40	natural killer cell	Fibroblasts	27	2985.07	3098	0.883	0.85	14.361	13.655	Ccl5; Gzma; Nkg7; AW112010; Mgp; Col3a1; Inmt; Gsn; Col1a2; Sod3; Tyrobp; Id2; Fcer1g; Sparcl1; Bgn; Col1a1; Igfbp7; Lgals1; Nbl1; Mfap4; Pcolce2; Klrd1; Cd52; Serping1; Timp3
tabula_muris	Lung	42	mesothelial cell	Epithelial cells	22	3278.27	3209.5	1.526	1.508	12.544	12.342	Igfbp5; Igfbp6; Rarres2; Upk3b; Crip1; C3; Aqp1; Msln; Gpm6a; Gpc3; Clu; Dcn; Aebp1; Fxyd3; Rnase4; Timp2; Nkain4; Bcam; S100a6; Lrrn4; Cav1; Efemp1; AU021092; C2; Ezr
tabula_muris	Mammary_Gland	5	stromal cell	Fibroblasts	508	2030.87	2033.5	1.304	1.118	21.654	21.799	Dcn; Gsn; Tnfaip6; Col1a2; Col1a1; Col3a1; Mt2; Mt1; Lum; Igfbp7; Clec3b; Serpinf1; Igfbp6; Serpinh1; Sparc; Serping1; Rarres2; Bgn; Vim; Col6a1; Rnase4; Dpt; Ifitm3; Cd63; Postn
tabula_muris	Mammary_Gland	9	basal cell	Epithelial cells	395	3158.65	3087	1.644	1.532	24.545	24.531	Acta2; Krt14; Krt17; Cxcl14; Sfn; Tpm2; Tagln; Mt2; Lcn2; Lgals7; Apoe; Mt1; Rbp1; Fxyd3; Sox4; Tnfrsf12a; Cd9; Dstn; Slpi; Fst; Cd63; Krt5; Epcam; Pmepa1; Ifitm3
tabula_muris	Mammary_Gland	14	luminal cell of lactiferous duct	Epithelial cells	254	3179.05	3013	1.325	1.009	31.036	31.192	Plet1; Wfdc18; Epcam; Krt18; Krt8; Mfge8; Fxyd3; Lcn2; Sdc4; Tm4sf1; Krt19; Cldn7; Sfn; Lypd3; Lmna; Efhd2; Fcgbp; Clu; Csn3; Aldh1a3; S100a16; Tnfrsf12a; Anxa2; Cldn4; Phlda1
tabula_muris	Mammary_Gland	17	luminal cell of lactiferous duct	Epithelial cells	227	4389.19	4359	2.198	1.547	29.382	29.254	Krt18; Krt19; Krt8; Ptn; Wfdc2; Areg; Gpx3; Epcam; Prlr; S100a6; F3; Krt7; Cldn4; Slc12a2; Nupr1; Glul; Cd164; Fam25c; Ly6d; Lgals3; Spint2; Cd24a; Tgm2; Cited1; Cd9
tabula_muris	Mammary_Gland	20	stromal cell	Fibroblasts	167	2571.85	2684	1.37	1.246	26.133	26.251	Dcn; Pi16; Clec3b; Igfbp6; Gsn; Dpt; Fn1; Col1a2; Col3a1; Timp2; Col1a1; C3; Ly6c1; Fstl1; Mfap5; Plpp3; Igfbp5; Serping1; Ly6a; Anxa3; Cd34; Ogn; Rnase4; Anxa1; Pcolce2
tabula_muris	Mammary_Gland	25	macrophage	Macrophages	99	2454.34	2535	1.017	0.759	28.524	29.833	Tyrobp; H2-Aa; Cd74; H2-Ab1; Cst3; H2-Eb1; Il1b; Alox5ap; Fcer1g; Psap; Gm2a; Lsp1; Atox1; Lgals3; H2-DMa; Cd52; Ctss; Plbd1; Plek; Vim; Spi1; Srgn; H2-DMb1; Lyz2; Cd83
tabula_muris	Mammary_Gland	28	stromal cell	Fibroblasts	78	1998.01	2077.5	2.58	2.038	13.699	12.675	Gm13889; Il6; Procr; Igfbp7; Cxcl1; Mt1; Acta2; Myl9; Tagln; Cebpb; Tpm1; Adamts4; Tpm2; Mustn1; Adamts1; Cald1; Gadd45b; Crip1; Lgals1; Mt2; Lmna; Id3; Vim; Crispld2; Sparcl1
tabula_muris	Marrow	9	monocyte	Macrophages	459	2417.23	2385	0.635	0.621	20.494	20.395	S100a4; Lyz2; Ccl9; Ms4a6c; Ccr2; Ifitm3; Ctss; F13a1; Crip1; Wfdc17; Fn1; Lgals3; Plac8; Tmsb10; Ifi27l2a; Npc2; Ahnak; Ccl6; Psap; Tgfbi; Smpdl3a; Lamp1; Pld4; Mpeg1; Ly6c2
tabula_muris	Marrow	10	hematopoietic stem cell	Neutrophils	441	2880.34	2824	0.48	0.368	10.025	7.686	Camp; Ngp; Chil3; Wfdc21; Ltf; Lcn2; S100a8; Hmgn2; S100a9; Fcnb; Pglyrp1; Cebpe; Anxa1; Dstn; Hmgb2; Lyz2; Pclaf; H2afz; Hp; I830127L07Rik; Serpinb1a; Stmn1; Trem3; Cd177; Clec4a2
tabula_muris	Marrow	12	hematopoietic stem cell	Epithelial cells	359	4541.88	4799	0.985	0.782	28.368	29.832	Prtn3; Mpo; Plac8; Elane; Ctsg; H2afy; Stmn1; Calr; Npm1; Rpl36a; Ramp1; Rpl10a; Mif; Ptma; Cmtm7; Pebp1; Rpl15; Ran; Rpl22l1; Rpl35; Rpl3; Tuba1b; Set; Hnrnpa1; Serbp1
tabula_muris	Marrow	15	hematopoietic stem cell	Macrophages	299	3989.89	4032	0.764	0.713	21.454	21.204	Lgals1; F13a1; Ms4a6c; Crip1; Ly6c2; S100a4; Tmsb10; S100a10; Tuba1b; Vim; Stmn1; Lamp1; Lgals3; Plac8; Pclaf; Ass1; Ccr2; Psap; Tagln2; Emb; I830127L07Rik; Dek; Lyz2; Ifi30; Npc2
tabula_muris	Marrow	18	B cell	B cells	280	3408.82	3217	1.009	0.928	20.867	20.527	Vpreb3; Stmn1; Hmgb1; Ebf1; Chchd10; Top2a; Hist1h2ap; Tuba1b; Pclaf; Ptma; Tubb5; Mki67; Hist1h2ae; Cd79a; H2afv; Anp32e; H2afx; Ptprcap; Ezh2; Myl4; Hmgb2; Ighm; Ran; Dek; Cd79b
tabula_muris	Marrow	21	macrophage	Macrophages	219	2419.98	2373	1.158	1.118	22.82	22.954	Bst2; Siglech; Irf8; Cox6a2; Tcf4; Rnase6; Lgals1; Ctsl; Cd7; Pld4; Gm21762; Runx2; Ctsb; Dnajc7; Mpeg1; Ly6d; Plac8; Lair1; Grn; Cd74; Ctsh; Tsc22d1; Psap; Ccr9; Rpl31
tabula_muris	Marrow	22	Fraction A pre-pro B cell	B cells	117	2067.38	2024	0.823	0.752	21.254	21.43	Vpreb1; Igll1; Vpreb3; Ebf1; Dntt; Cd79a; Mzb1; Chchd10; Tspan13; Tifa; Smarca4; Vpreb2; Cd79b; Lef1; Cd69; Ptprcap; Xrcc6; Blnk; Arl5c; Pafah1b3; Prep; Gm45745; Pmf1; Tcf3; Sox4
tabula_muris	Marrow	24	monocyte	Macrophages	88	3206.26	2948	0.621	0.584	22.354	22.964	Crip1; Ms4a6c; Tmsb10; Cst3; Lgals1; Ccr2; Vim; H2-DMa; S100a4; Ahnak; Itgb7; H2-DMb1; Gm2a; Ctss; Ifi30; Cd48; Cd74; Psap; Ly86; S100a10; Hspa8; H2afy; Rnase6; Tagln2; Lgals3
tabula_muris	Marrow	29	hematopoietic stem cell	B cells	31	2708.16	2578	0.522	0.456	9.599	9.026	Jchain; Igkc; Ighm; Iglc2; Iglc1; Mzb1; Txndc5; Cd74; Hsp90b1; Xbp1; Pdia4; Ly6a; Ssr4; Iglv1; Creld2; Iglc3; Rexo2; Manf; Sec11c; Sdf2l1; Hspa5; Spcs1; Derl3; Edem1; Fkbp2
tabula_muris	Spleen	17	macrophage	Macrophages	259	2061.87	2043	0.799	0.687	23.315	22.953	Ifitm3; Fcer1g; Tyrobp; S100a4; Lyz2; Alox5ap; S100a6; Lst1; Cst3; Ifitm6; Ms4a6c; Rgs2; Ifitm2; Atox1; Gm2a; Sat1; Gngt2; Plbd1; Lgals3; Ifngr1; Gpx1; Spi1; Cd300a; Ctsb; Fyb
tabula_muris	Spleen	23	T cell	T memory cells	128	2390.23	2294.5	1.026	0.982	33.781	34.347	Trbc2; Cd3d; Cd3g; Ms4a4b; Ms4a6b; Lck; Trac; Lat; Tcf7; Trbc1; Xist; Thy1; Fyb; Cd3e; Il7r; Lef1; Saraf; Fxyd5; Arl4c; H2-Q7; Bcl11b; Hcst; Gm8995; Npc2; Cd8b1
tabula_muris	Spleen	24	B cell	Gamma delta T cells	125	2807.08	3281	0.906	0.882	28.544	29.59	Hmgb2; Pclaf; Stmn1; Tuba1b; Tubb5; H2afz; Hmgn2; Top2a; Cks1b; Hist1h2ap; Birc5; Cks2; Ube2c; Hmgb1; Ran; Ube2s; H2afx; Dut; Gapdh; Rrm2; Anp32b; Hist1h2ae; Lmnb1; Txn1; Snrpd1
tabula_muris	Spleen	30	dendritic cell	Macrophages	41	2585.61	2524	1.165	1.155	22.218	21.469	Bst2; Siglech; Tyrobp; Ly6c2; Ctsl; Lgals1; Grn; Ctsb; Cox6a2; Mpeg1; Irf8; Gm21762; Pld4; Lair1; Fcer1g; Lag3; Tcf4; Rnase6; Alox5ap; Dnajc7; Atp1b1; Psap; Plac8; Klk1; Ccr9
tabula_muris	Thymus	4	T cell	Gamma delta T cells	302	3449.6	3295	0.709	0.692	16.564	16.22	Hist1h2ap; Hmgb2; Tuba1b; Top2a; Pclaf; Ube2c; Birc5; Hmgn2; Rrm2; Stmn1; Cks2; Nusap1; H2afx; Hist1h2ae; Ccna2; Ube2s; Tubb4b; Tmpo; Cdca3; H2afz; Cdk1; Spc24; Lockd; Cdca8; Mki67
tabula_muris	Thymus	14	T cell	Gamma delta T cells	191	3866.32	3761	0.839	0.758	25.479	26.248	Hmgb2; Pclaf; Tuba1b; Dut; Hmgn2; Pcna; Rrm2; Stmn1; Hist1h2ap; H2afz; Ranbp1; Mcm6; Hsp90aa1; Slbp; Ran; Dek; Nap1l1; Mcm5; Mcm3; Cdk4; Anp32b; Siva1; Snrpd1; Hint1; Crip1
tabula_muris	Thymus	22	T cell	T cells	33	2646.03	2667	0.834	0.795	27.805	28.284	Myl10; Tcrg-C2; Plac8; Tcrg-C1; Crip1; Gm4632; Cdk6; Il2ra; Tcrg-C4; Tmem121; H2-K1; Ppt1; Cmtm7; B2m; Zfp36l2; Naxd; Ly6d; Fam169b; Rpl3-ps1; Rpl10a-ps1; Mta3; Fkbp5; Dnajc7; Hes1; Phgdh
tabula_muris	Tongue	2	basal cell of epidermis	Epithelial cells	695	2987.84	2963	0.825	0.784	35.327	35.393	Krt15; Crip1; Wfdc2; Krt5; Igfbp2; Ccnd2; Ifitm3; Atf3; Rpl15; Npm1; Mt2; Gas5; Rpl13a; Dusp6; S100a6; Krt14; Rps6; Eef2; Nop53; S100a10; Rpl7; Cox7a2l; Rpl5; Gm8730; Rpl3-ps1
tabula_muris	Tongue	3	basal cell of epidermis	Epithelial cells	624	4276.13	4295.5	0.66	0.632	29.572	29.337	Ube2c; Stmn1; Tubb5; Hmgb2; Birc5; Cenpa; Top2a; Smc4; Tuba1b; Cdca3; Cdc20; Cdca8; H2afz; Ube2s; H2afv; Cks2; Hmgb1; Pclaf; Hmgn2; Cks1b; Krt15; Cdk1; Crip1; Ccnb2; Cenpf
tabula_muris	Tongue	5	basal cell of epidermis	Epithelial cells	522	3042.93	3043.5	0.788	0.695	34.289	34.574	Krt15; Krt5; Crip1; Fam213a; Serpinb10; Krt14; Col17a1; S100a6; Igfbp7; Rpl15; Igfbp2; Ccnd2; Ifitm3; Gas5; Eef2; Npm1; Rps6; Rpl7; Nop53; Rpl13a; Apoe; Rpl27a; Rpl5; S100a10; Cox7a2l
tabula_muris	Tongue	6	keratinocyte	Epithelial cells	419	3508.2	3505	0.914	0.786	31.632	31.782	Krt13; Krt4; Mt4; Fabp5; 2610528A11Rik; Mt2; Ly6d; Pir; Barx2; Mt1; Krt32; Calml3; Dmkn; Gpx2; Rab25; Them5; Adh7; Calm4; Perp; Gm94; Rpl15; Lgals3; Ces1h; S100a14; Mif
tabula_muris	Tongue	7	keratinocyte	Epithelial cells	387	3441.83	3401	0.89	0.743	16.901	16.922	Krt16; Krt24; Krt10; Sbsn; Krtdap; Krt6a; Krt17; Fam25c; Spink5; Ly6g6c; 2310046K23Rik; Tgm3; Krt6b; Gm94; Ctnnbip1; Ly6d; Dsg1a; Calm4; Pinlyp; Lypd3; Krt14; Cst6; Perp; Cnfn; Sprr1a
tabula_muris	Tongue	8	keratinocyte	Epithelial cells	365	4557.99	4647	0.748	0.561	25.254	25.99	Krt4; Krt13; Tgm3; Krt23; Mt4; 2610528A11Rik; Fabp5; Krtdap; Serpinb12; Gm94; Serpinb3a; Aldh3a1; Calml3; Sbsn; Ces1h; Ly6d; Pir; Cyp2f2; Gsn; Dmkn; Dsc2; Hbegf; Fam25c; Pycard; Lypd3
tabula_muris	Tongue	9	basal cell of epidermis	Epithelial cells	353	4236.14	4160	0.807	0.7	27.365	27.849	Dapl1; Mt4; Krt13; Krt6a; Tgm3; Krt24; Fam25c; Selenbp1; Krtdap; Cldn4; Krt16; Sbsn; Tchh; Sprr1a; Slurp1; Cst6; Fabp5; Ly6d; Tuba4a; Sprr1b; Krt78; Aldh3a1; Higd1a; Lypd3; Gpx2
tabula_muris	Tongue	11	basal cell of epidermis	Epithelial cells	341	3308.42	3284	0.776	0.696	33.704	33.97	Dcn; Igfbp2; Krt5; Adh7; Ptn; Krt14; Serpinb10; Mt2; Mt4; Txndc17; Gapdh; Zfas1; Gas5; Pkm; Eef2; Rpl13a; Rpl15; Krt15; Ass1; Npm1; Jakmip2; Rps6; Pgk1; Ldha; Rpl7
tabula_muris	Tongue	15	basal cell of epidermis	Epithelial cells	280	2638.49	2590	0.906	0.817	27.269	26.882	Krt14; Krt17; Krt5; S100a6; Tgfbi; Igfbp3; Krt24; Spink5; Fxyd3; Igfbp2; Col17a1; Crip1; Gm94; Cux1; Tppp3; Plxna2; Hist1h2bc; Fam25c; Krt6a; Ucp2; 2010111I01Rik; Wnt10a; Dst; Id1; Txndc17
tabula_muris	Tongue	16	basal cell of epidermis	Epithelial cells	236	3572.68	3323	0.83	0.673	28.55	28.765	Mt4; Tesc; Fxyd4; Fam25c; Upk3bl; Foxq1; Hspb1; Cpm; Cxcl14; Sbsn; Mt1; Igfbp2; Txndc17; Mt2; Krt84; Tuba1a; Abracl; Anxa8; Spink5; Lmo1; Lgals7; Krt36; Aqp3; Cdkn1a; Ociad2
tabula_muris	Tongue	21	basal cell of epidermis	Epithelial cells	151	2820.19	2862	0.806	0.743	28.998	28.844	Cenpa; Krt15; Wfdc2; Crip1; Hmgb1; Igfbp2; Stmn1; Krt5; Hmgn2; H2afz; Ccnb2; Epcam; Ptms; H2afv; Mt2; S100a10; Ube2s; Lmna; Cdca3; Krt14; S100a6; Hist1h2bc; Cdca8; Cdc20; Hmgb2
tabula_muris	Tongue	24	basal cell of epidermis	Epithelial cells	27	3235.3	3133	1.217	0.989	23.226	23.844	Krt17; Krt42; Rbp1; Adh7; Gpx2; S100a6; Tshz2; Ces1h; Gsto1; Xpa; Atp1a1; Gsta4; Fetub; Krt75; Ubb; Krt6a; Cd9; Glul; Cxcl14; 2200002D01Rik; Esd; Tgm3; Spop; Aldh3a1; Ly6d
tabula_muris	Tongue	26	unknown	Macrophages	20	2631.5	2453	0.569	0.551	19.935	18.56	Cd74; H2-Ab1; H2-Aa; H2-Eb1; Vim; Cd207; Cd83; Il1r2; Tyrobp; Fxyd5; Cd52; Ctss; Lsp1; H2-DMa; Cxcl2; Cst3; Mfge8; Srgn; H2-DMb1; Alox5ap; Rgs1; S100a4; Gm2a; Ccl22; Tnfaip2
tabula_muris	Trachea	14	epithelial cell	Epithelial cells	426	3243.9	3041	3.011	2.607	19.674	20.523	Cyp2f2; Gsto1; Wfdc2; Krt15; Cbr2; Ifitm1; Aqp3; Scgb3a2; Krt19; Sfn; Klf5; Lypd2; Krt8; Selenbp1; Spint2; Ces1d; Sult1d1; Perp; Epas1; F3; Gsta4; Gstm1; Hspa1a; Aldh1a1; Krt18
tabula_muris	Trachea	21	epithelial cell	Epithelial cells	187	2853.47	2787	4.249	3.838	12.824	12.682	Tg; Chchd10; Ager; Cd24a; Iyd; Atp1b1; Krt8; Bcam; Cystm1; Krt18; Prlr; Dusp2; Spint2; Epcam; Thbs1; Atp1a1; Tpo; Sdf2l1; S100a1; Dio1; Klf6; Asgr1; Mt1; Tspan1; Folr1
tabula_muris_smartseq2	Adipose	1	B cell	B cells	423	2891.68	2567	5.297	5.041	6.407	6.147	H2-Ab1; Cd74; H2-Aa; Cd79a; Igkc; Ccr7; H2-Eb1; Ighm; H2-DMb2; Cd79b; Fcmr; Ighd; Ly6d; Ms4a1; Cd37; Cd83; H2-Ob; Coro1a; Cd19; Hvcn1; Arhgdib; Fcer2a; Gpr171; Iglc3; Cxcr5
tabula_muris_smartseq2	Adipose	2	mesenchymal stem cell of adipose	Fibroblasts	313	4715.38	4792	1.741	1.641	2.667	2.489	Mgp; Fbln1; Dcn; Gsn; Inmt; Fmo2; Serping1; Bgn; Gdf10; F3; Entpd2; Serpinf1; C7; Lum; Dpt; Gpc3; Gas1; Crispld2; Pcolce; Penk; Igfbp7; Ogn; Cygb; Col3a1; Sparcl1
tabula_muris_smartseq2	Adipose	3	mesenchymal stem cell of adipose	Fibroblasts	296	4872.78	4849	1.749	1.587	3.184	2.969	Dcn; Gsn; Dpt; Serping1; Spon2; Lum; Igfbp6; Efemp1; Islr; Gstm1; C3; Col3a1; Tppp3; Mfap5; Plac9b; Fbln1; Fbln2; Ccdc80; Ltbp4; C1s1; Penk; Col6a1; Prss23; Col6a2; Htra3
tabula_muris_smartseq2	Adipose	4	T cell	T memory cells	274	3417.23	3179	4.979	4.792	8.965	8.895	Trbc2; Ms4a4b; Lck; Rac2; Trac; Cd3g; Emb; Coro1a; H2-Q7; Ccr7; Il2rg; Cd3d; Gimap3; Lat; Skap1; Vps37b; Gimap6; Ptpn22; Tcf7; Laptm5; Selplg; Limd2; Ms4a6b; Cd53; Ets1
tabula_muris_smartseq2	Adipose	6	endothelial cell	Endothelial cells	257	2923.74	2714	2.612	1.827	2.351	2.138	Fabp4; Cd36; Gpihbp1; Esam; Mgll; Depp1; Cldn5; Cd300lg; Cavin2; Rgcc; Cav1; Ly6c1; Car4; Aqp7; Tinagl1; Kdr; Flt1; Slc9a3r2; Cyyr1; Timp4; Egfl7; Tm4sf1; Adgrf5; Hspb1; Cavin1
tabula_muris_smartseq2	Adipose	7	myeloid cell	Macrophages	255	4270	4165	2.038	1.765	3.579	3.153	Lyz2; C1qb; H2-Ab1; Ccl6; H2-Aa; Cd74; C1qc; Ccl9; Cfp; C1qa; H2-Eb1; Fcer1g; Mrc1; Retnla; Tyrobp; Csf1r; Ctsc; Apoe; Fcrls; Ctss; Cd68; Pf4; Pltp; Ptafr; F13a1
tabula_muris_smartseq2	Adipose	8	mesenchymal stem cell of adipose	Fibroblasts	227	4634.45	4659	1.324	1.327	2.964	2.758	Pi16; Igfbp6; Anxa3; Pla1a; Efemp1; Dpt; Dcn; Fstl1; Fn1; Mfap5; Gsn; Prss23; Ifi205; Ackr3; Serping1; Mmp2; Ccn1; Col3a1; Anxa1; Cd34; Ly6c1; Ugdh; Serpinf1; Islr; Pcolce2
tabula_muris_smartseq2	Adipose	9	mesenchymal stem cell of adipose	Fibroblasts	207	5900.38	5959	1.641	1.438	2.473	2.363	Col3a1; Gsn; Col1a2; Dcn; Sparc; Serpinf1; Lum; Col6a2; Col1a1; Mmp3; Mmp2; Pcolce; Lpl; Col6a3; Col6a1; Ccdc80; Rarres2; Srpx; Ifi205; Serping1; Dpep1; Col4a1; Gpx3; Col5a3; Fstl1
tabula_muris_smartseq2	Adipose	10	mesenchymal stem cell of adipose	Fibroblasts	166	6046.22	5849	1.269	1.146	3.017	2.822	Col1a2; Col3a1; Il1r2; Dcn; Fn1; Efemp1; Serping1; C3; Sparc; Col1a1; Pi16; Igfbp6; Pla1a; Serpinf1; Gsn; Cd248; Mmp2; Fbn1; Has1; Gpx3; Ecm1; Gfpt2; Ccdc80; Ly6c1; Fstl1
tabula_muris_smartseq2	Adipose	11	myeloid cell	Macrophages	150	4360.06	4165	2.162	1.974	3.675	3.48	Lyz2; Tyrobp; Fcer1g; Ctss; Alox5ap; Cybb; Ms4a6c; Ccl6; Pld4; Cd68; Cd300a; Coro1a; Ccl9; Csf1r; Lgals3; Plbd1; Clec4a3; Cd14; Itgb2; Laptm5; Ly6c2; Il1b; Spi1; Plac8; Plaur
tabula_muris_smartseq2	Adipose	12	mesenchymal stem cell of adipose	Fibroblasts	144	5574.41	5487	1.84	1.617	2.564	2.478	Dcn; Gsn; Col1a2; Serping1; Col3a1; Serpinf1; Col1a1; Sparc; Srpx; Inmt; Gas6; Lum; Gdf10; Il11ra1; C2; Igfbp7; Pcolce; Igfbp6; Bgn; Fbln1; Mmp2; C1ra; Ecm1; Clec3b; Entpd2
tabula_muris_smartseq2	Adipose	13	myeloid cell	Macrophages	97	4179.03	4103	1.58	1.447	5.289	5.163	H2-Ab1; H2-Aa; Cd74; H2-Eb1; Cd209a; H2-DMb1; Plbd1; H2-DMa; Cfp; Lyz2; Fcer1g; Tyrobp; Ctss; Alox5ap; Lsp1; Napsa; Ccl9; Gm2a; Clec10a; Cd83; Laptm5; Coro1a; Tmem176b; Wfdc17; Trf
tabula_muris_smartseq2	Adipose	14	endothelial cell	Endothelial cells	83	4230.85	3899	2.585	2.211	3.206	2.899	Plvap; Esam; Fabp4; Lrg1; Cd36; Tinagl1; Tm4sf1; Emcn; Egfl7; Scarb1; Bcam; Igfbp7; Flt1; Ly6c1; Eng; Hspb1; Cavin2; Ehd4; Cd93; Cd200; Abcg2; Mgll; Ctla2a; Gpihbp1; Crip2
tabula_muris_smartseq2	Adipose	16	endothelial cell	Endothelial cells	62	3529.23	3313.5	3.306	2.869	2.214	2.112	Tm4sf1; Esam; Slc9a3r2; Tinagl1; Fabp4; Ly6c1; Depp1; Sox17; Cav1; Fbln5; Cldn5; Cavin2; Hspb1; Ptprb; Crip2; Clu; Egfl7; Icam2; Tsc22d1; Stmn2; Bcam; Eng; Epas1; Cd36; S1pr1
tabula_muris_smartseq2	Adipose	17	mesenchymal stem cell of adipose	Fibroblasts	55	3793.87	3483	2.631	1.869	2.595	2.302	Acta2; Ccdc80; Cavin1; Gsn; Serping1; Myl9; Mfge8; Ccn1; Slc39a1; Igfbp7; Fstl1; Lgals1; Gadd45g; Sparcl1; Sdc4; Plac9b; Dcn; Tagln; Rarres2; Pam; Ccdc6; Cd63; Nbl1; Tmem250-ps; Spry2
tabula_muris_smartseq2	Adipose	18	natural killer cell	NK cells	50	2707.54	2578	2.523	2.293	4.128	4.013	Gzma; Ccl5; Nkg7; Gzmb; Prf1; Klrb1c; Irf8; Selplg; Tyrobp; Ms4a4b; Ctsw; Fcer1g; Il2rb; Ccl4; Itgb2; Serpinb9; Rac2; Ncr1; Sh2d2a; Klrk1; H2-Q7; Klre1; Bin2; Vps37b; Il2rg
tabula_muris_smartseq2	Adipose	19	Unknown	T cells	44	3084.59	3008.5	2.093	2.092	5.393	5.16	Gata3; Emb; Cxcr6; Cd82; Il2rg; Il7r; Itgb7; Hilpda; Vps37b; H2-Q7; Rgs2; Cd53; Ltb4r1; Ltb; Tnfaip3; Laptm5; Lmo4; Tnfrsf18; Skap1; Tmem176b; Gimap3; Nfkbid; Selplg; Coro1a; Rac2
tabula_muris_smartseq2	Adipose	20	Unknown	Epithelial cells	37	5478.11	5564	2.879	2.643	5.461	5.309	Krt18; Krt8; Krt19; Gata3; Prlr; Epcam; Cldn4; Sdc4; Cldn3; Bhlhe41; Slc12a2; Krt7; Wfdc2; Ly6d; Tmprss13; Ptn; Spint2; Serinc2; Cgn; Acot1; Aqp5; Tmem56; Cd9; Cd200; Adam10
tabula_muris_smartseq2	Adipose	21	myeloid cell	Dendritic cells	34	5070.23	4900	2.106	1.806	6.493	6.033	H2-Ab1; H2-Aa; H2-Eb1; Plbd1; Cd74; Irf8; H2-DMb1; Naaa; H2-DMa; Cd83; Lyz2; Ppt1; Mpeg1; Wdfy4; Alox5ap; Gm2a; Ckb; Naga; Pld4; Cd24a; Napsa; Cst3; Ucp2; Fnbp1; Cytip
tabula_muris_smartseq2	Adipose	23	myeloid cell	Macrophages	23	4532.48	4571	2.436	1.94	4.457	3.851	Ccr7; Ccl5; Apol7c; Rogdi; Cxcl16; Tmem123; Traf1; Rgs1; Samsn1; Il4i1; Ccl22; Cd83; Nudt17; H2-Aa; Cd74; Syngr2; Fam177a; Lsp1; Tspan3; Id2; Epsti1; Relb; H2-Eb1; Spint2; Fscn1
tabula_muris_smartseq2	Adipose	24	endothelial cell	Endothelial cells	20	3712.05	3669	2.28	1.979	3.121	2.697	Fxyd6; Cldn5; Apold1; Cavin2; F11r; Tgm2; Ecscr; Aplp2; Mmrn1; Timp3; Egfl7; Cyp4b1; Lrg1; Prox1; Crip2; Cd9; Rgs16; Clca3a1; Ccl21a; Cd24a; Cav1; Tm4sf1; Cp; Flt4; Lyve1
tabula_muris_smartseq2	Bladder	1	bladder cell	Fibroblasts	260	5980.63	6190.5	2.206	2.157	3.498	3.386	Dcn; Pi16; Fbln1; Sparcl1; Cd34; Lum; Lbp; Scara5; Sparc; Inmt; Serping1; Clec3b; Mfap5; Serpina3n; Col1a2; Mgp; Col3a1; Igfbp6; Nbl1; Vim; Timp3; Ccdc80; Tuba1a; Pmp22; Plac9b
tabula_muris_smartseq2	Bladder	2	bladder cell	Fibroblasts	244	6408.46	6337.5	2.769	2.625	2.423	2.262	Car3; Col1a2; Sparc; Col1a1; Col3a1; Dcn; Mmp2; Mgp; Thbs2; Col6a3; Serping1; Col6a1; Tnc; Aldh1a2; Spon1; Armh4; Tgfbi; Bgn; Col6a2; Gpx3; Cpz; Pltp; Fbln5; Col12a1; Mxra8
tabula_muris_smartseq2	Bladder	4	bladder urothelial cell	Epithelial cells	212	7683.25	7688.5	3.729	3.646	5.193	5.142	Ivl; Cldn4; Krt7; Krt8; Wfdc2; Krt18; Krt15; Ly6d; Gsta4; Fmo5; Tacstd2; Upk1a; Gsto1; Upk3a; Krt19; Krt23; Sprr1a; Aqp3; Foxq1; Ctse; Perp; Igfbp2; Sfn; Krt5; Spint1
tabula_muris_smartseq2	Bladder	5	bladder urothelial cell	Epithelial cells	154	6316.36	6580.5	4.518	4.517	7.231	6.856	Ly6d; Wfdc2; Upk1a; Gsta4; Igfbp2; Krt7; Krt15; Krt18; Upk3a; Aqp3; Sptssb; Krt19; Gsto1; Gstm1; Ctse; Krt8; Spint2; Sprr1a; Cldn4; Upk1b; Cbr2; Mgst3; Perp; Foxq1; Fmo5
tabula_muris_smartseq2	Bladder	6	bladder urothelial cell	Epithelial cells	118	7317.14	7263.5	3.464	3.466	5.62	5.349	Krt15; Aqp3; Ly6d; Trf; Krt5; Krt7; Dusp6; Perp; Ezr; Gsto1; Krt19; Igfbp2; Gsta4; Wfdc2; Krt23; Klf5; Acaa1b; Krt18; Fam110c; Tcim; Cldn4; Cbr2; Sfn; Krt8; Sprr1a
tabula_muris_smartseq2	Bladder	7	bladder cell	Fibroblasts	99	4158.77	4079	2.843	2.774	3.415	3.129	Car3; Dcn; Sparc; Mgp; Spon2; Serping1; Col1a2; Gadd45g; Hspa1a; Col1a1; Vim; Rcn3; Col3a1; Tuba1a; Htra1; Bgn; Pltp; Rbp4; Serpinf1; Id3; Mxra8; Mmp2; Fbln1; Dkk3; Nupr1
tabula_muris_smartseq2	Bladder	8	bladder urothelial cell	Epithelial cells	92	6282.29	6060.5	3.954	3.957	5.714	5.549	Ivl; Cldn4; Upk3a; Krt8; Gsta4; Krt23; Ly6d; Krt18; Upk1a; Krt7; Sprr1a; Krt15; Aqp3; Gsto1; Wfdc2; Tacstd2; Ctse; Areg; Krt19; Akr1b8; Igfbp2; Cldn7; Gstm1; Sptssb; Hilpda
tabula_muris_smartseq2	Bladder	9	bladder urothelial cell	Epithelial cells	79	5870.27	5728	3.731	3.639	5.698	5.456	Krt15; Gsta4; Krt23; Ly6d; Aqp3; Cldn4; Gsto1; Krt18; Krt8; Sprr1a; Krt7; Igfbp2; Ivl; Acaa1b; Lgals3; Areg; Wfdc2; Trf; Sdcbp2; Akr1b8; Plaur; Krt19; Avpi1; Cldn7; Sfn
tabula_muris_smartseq2	Bladder	10	bladder cell	Fibroblasts	78	6208.32	6187	2.276	2.04	2.685	2.419	Dcn; Fbln1; Col1a2; Col3a1; Col1a1; Pi16; Lbp; Inmt; Sparc; Serpina3n; Mgp; Serping1; Sparcl1; Timp3; Hsd11b1; Col6a1; Akap12; Mmp2; Vim; Enpp2; Scara5; Nbl1; Tuba1a; Cd34; Htra1
tabula_muris_smartseq2	Bladder	11	bladder urothelial cell	Gamma delta T cells	16	7769.31	7758	2.702	2.704	3.5	3.257	Ccnb2; Cdc20; Stmn1; Cdca3; Top2a; Mki67; Ccnb1; Racgap1; Kif20a; Ube2c; Ccna2; Tacc3; Tpx2; Knstrn; Cdk1; Birc5; Cenpa; Hist1h2ap; Tmpo; Hmgb2; Smc4; Cks1b; Cenpf; Hmgn2; Prc1
tabula_muris_smartseq2	Bone_Marrow	1	naive B cell	B cells	692	3559.95	3515	4.737	4.581	6.558	6.126	Cd74; H2-Aa; H2-Eb1; H2-Ab1; H2-DMb2; Igkc; Cd79a; Ighd; Fcmr; Cd79b; Ms4a1; Iglc2; Ly6d; Iglc3; Ighm; H2-Ob; Ltb; Shisa5; Fcer2a; Cd19; Cd55; Bank1; Ets1; Gimap6; Hvcn1
tabula_muris_smartseq2	Bone_Marrow	2	Slamf1-negative multipotent progenitor cell	Hematopoietic stem cells	657	5801.18	5780	3.651	3.593	6.804	6.584	Cd34; Tmem176b; Adgrg1; Car2; Ifitm1; Ctla2a; Lmo2; Adgrl4; Cdk6; Ramp1; Serpina3g; Angpt1; Igfbp4; Meis1; Tspan4; Dapp1; Myc; Stmn1; Prtn3; Phgdh; Nfe2; Rab38; Muc13; Cd27; Ccnd2
tabula_muris_smartseq2	Bone_Marrow	3	pro-B cell	B cells	480	3414.63	3351.5	4.821	4.674	3.876	3.654	Vpreb3; Cd79a; Cd79b; Tifa; Ighm; Cnp; Arl5c; Ly6d; Ebf1; Chchd10; Spib; Cecr2; Fam129c; Pou2af1; Akap12; Atp1b1; Pafah1b3; Fcrla; Dnajc7; Igkc; Blnk; Rhoh; Cd19; Sox4; Bach2
tabula_muris_smartseq2	Bone_Marrow	4	common lymphoid progenitor	Epithelial cells	370	7221.51	7250.5	3.248	3.188	6.225	5.86	Stmn1; Tuba1b; Car2; Adgrg1; Cd34; Tmem176b; Tubb4b; Top2a; Mki67; Cdk6; Cdk1; Ccna2; Impdh2; Phgdh; Hist1h2ap; Idh2; Lmo2; Cks1b; Tuba4a; Tubb5; Ctla2a; Paics; Cdk4; Adgrl4; Mcm7
tabula_muris_smartseq2	Bone_Marrow	5	granulocyte	Neutrophils	352	3403.75	3376.5	0.801	0.701	0.969	0.876	Ngp; S100a8; Ltf; S100a9; Camp; Lcn2; Chil3; Lyz2; Cd177; Ifitm6; Anxa1; Pglyrp1; Ly6a2; Wfdc21; Ly6g; Hp; Lrg1; Cybb; Plbd1; Chil1; Mmp9; Ly6c2; Adpgk; Lgals3; Trem3
tabula_muris_smartseq2	Bone_Marrow	6	immature B cell	B cells	325	3823.62	3711	4.536	4.401	4.223	3.821	Ms4a1; Ly6d; Cd79a; Igkc; Cd74; Cd79b; Ighm; Spib; Tnfrsf13c; Vpreb3; Fcmr; Sdc4; Fam129c; Cd19; Cd72; Iglc1; Siglecg; Iglc3; Cnp; Chchd10; Hck; Btg1; Pou2af1; Iglc2; Pax5
tabula_muris_smartseq2	Bone_Marrow	8	late pro-B cell	B cells	277	5959.09	5810	4.218	4.127	4.562	4.319	Vpreb3; Mki67; Rrm2; Stmn1; Top2a; Tuba1b; Ccna2; Tifa; Pclaf; Myl4; Ccnb2; Hist1h2ap; Pou2af1; Uhrf1; Cd79a; Smarca4; Asf1b; Lgals9; Arntl; Hmgb2; H2ax; Lrmp; H2ac8; Chchd10; Ezh2
tabula_muris_smartseq2	Bone_Marrow	9	granulocyte	Neutrophils	264	2326.93	2288	0.403	0.215	0.818	0.722	Retnlg; S100a8; S100a9; Mmp9; Ccl6; Mmp8; Lyz2; S100a6; Lcn2; Slpi; Pglyrp1; Tyrobp; Hp; Mxd1; Cxcr2; Grina; S100a11; Wfdc21; Fcer1g; Anxa2; Csf3r; Hdc; Cebpb; Dusp1; Gsr
tabula_muris_smartseq2	Bone_Marrow	10	hematopoietic precursor cell	Neutrophils	226	5683.95	5533	1.585	1.374	1.796	1.377	Ngp; S100a8; S100a9; Chil3; Camp; Ltf; Lcn2; Fcnb; Lyz2; Cd177; Hp; Pglyrp1; Anxa1; Ly6c2; C3; Lrg1; Trem3; Ltb4r1; Itgb2l; Wfdc21; Lta4h; Cybb; Dstn; Adpgk; Ms4a3
tabula_muris_smartseq2	Bone_Marrow	11	monocyte	Macrophages	204	4474.37	4459.5	2.356	2.243	4.139	3.914	Lyz2; Lgals3; Ccl6; Ms4a6c; F13a1; Fn1; Ccl9; Ctss; S100a4; Pld4; Ahnak; Ly6c2; Ccr2; Ifitm3; Cd68; Mpeg1; Tyrobp; Cybb; Fcer1g; Smpdl3a; Tgfbi; Plbd1; Csf1r; Ms4a4c; Anxa2
tabula_muris_smartseq2	Bone_Marrow	12	immature T cell	T cells	179	4411.16	4298	4.025	3.75	6.852	6.553	Ms4a4b; Trbc2; Gimap3; Lck; Cd3g; Gimap4; Trac; Il2rb; Skap1; Ccl5; Cd3d; Nkg7; H2-Q7; Cd2; Ctsw; Ms4a6b; Tcf7; Shisa5; Itgb7; Ptpn22; Ltb; Anxa6; Ets1; Bcl2; Lat
tabula_muris_smartseq2	Bone_Marrow	13	macrophage	Macrophages	177	4833.34	4804	2.243	2.08	5.492	5.469	Siglech; Irf8; Mpeg1; Bst2; Pld4; Cox6a2; Cd7; Rnase6; Ccr9; Tcf4; Ctsl; Tyrobp; Lgals1; Ahnak; Runx2; Pltp; Lair1; Ctsh; Ly6d; Ccnd1; Lifr; Ly6c2; Gm21762; Grn; Ctsb
tabula_muris_smartseq2	Bone_Marrow	14	hematopoietic precursor cell	Hematopoietic stem cells	177	4713.1	4555	4.12	3.958	11.628	11.472	Car2; Tmem176b; Lmo2; Sod1; Tmem250-ps; Ramp1; Ifitm1; Myl10; Stmn1; Cbx3; Cdk6; Ctla2a; Set; Tubb5; Npm1; Phgdh; Ninj1; Macroh2a1; Ifitm2; Slc39a1; Cd34; Cd27; Nfe2; Prtn3; Ccnd2
tabula_muris_smartseq2	Bone_Marrow	15	granulocyte	Neutrophils	142	3300.66	3220	0.408	0.356	0.641	0.602	S100a9; S100a8; Retnlg; Lcn2; Ngp; Mmp9; Mmp8; Cd177; Lyz2; Lrg1; Hp; Pglyrp1; Ltf; Ifitm6; Slpi; Hdc; Anxa1; Camp; Ly6g; S100a6; Wfdc21; Mxd1; Chil1; C5ar1; Fpr1
tabula_muris_smartseq2	Bone_Marrow	16	hematopoietic precursor cell	Hematopoietic stem cells	132	6992.86	7010.5	3.252	3.242	7.369	7.11	Mpo; Cd34; Stmn1; Igfbp4; Phgdh; Tuba1b; Idh2; Srm; Macroh2a1; Tmem176b; Cdk6; Mcm5; Paics; Mcm6; Ramp1; Cdk4; Mcm7; Ccnd2; Myc; Hspd1; Apex1; Tspan4; Mcm3; Dntt; Dipk1b
tabula_muris_smartseq2	Bone_Marrow	17	granulocyte monocyte progenitor cell	Macrophages	121	7130.35	7261	2.938	2.927	4.981	4.664	F13a1; Ly6c2; Lyz2; Ms4a6c; Elane; Prtn3; Emb; Mpo; Tuba1b; Ccl9; Hp; Kpna2; Lgals1; Mki67; Ccna2; Ctsc; Stmn1; Ctsg; Hist1h2ap; Ccr2; Pld4; Hexa; Pclaf; Tuba4a; Top2a
tabula_muris_smartseq2	Bone_Marrow	18	mature natural killer cell	NK cells	103	4776.47	4491	2.924	2.758	5.314	5.303	Ms4a4b; Gzma; Nkg7; Ncr1; Ccl5; Il2rb; Klrb1c; Ctsw; Klrk1; Lck; Klre1; Gimap4; Serpinb9; Klrd1; Id2; Prf1; Sh2d2a; Eomes; Cd7; Anxa2; H2-Q7; Trbc1; Skap1; Tyrobp; Klri2
tabula_muris_smartseq2	Bone_Marrow	19	monocyte	Dendritic cells	61	5374.8	5415	2.201	2.143	6.723	5.878	H2-Aa; H2-Ab1; Cd74; Plbd1; H2-Eb1; H2-DMb1; Cst3; Naaa; Irf8; Ifi205; Itpripl1; Mpeg1; Ckb; Pld4; Itgb7; Id2; Naga; Lgals3; Crip1; Gm2a; H2-DMa; Rab7b; Aif1; Ctsh; Anxa2
tabula_muris_smartseq2	Bone_Marrow	20	immature B cell	B cells	50	5425.22	5600.5	3.269	3.357	4.156	4.17	Igkc; Cd74; Iglc2; Ighm; Cd79a; Ly6d; Iglc1; Ms4a1; Iglc3; Mki67; Cd79b; Txndc5; H2-Ab1; Top2a; Mzb1; Jchain; Fcmr; Hist1h2ap; Tnfrsf13c; Phgdh; Ccna2; Pou2af1; Pclaf; H2ac8; Tuba1b
tabula_muris_smartseq2	Bone_Marrow	21	late pro-B cell	B cells	26	4790.19	4794	3.804	3.68	5.075	4.788	Igll1; Vpreb1; Dntt; Vpreb3; Mzb1; Smarca4; Cd79a; Lef1; Tifa; Ebf1; Cd19; Blnk; Vpreb2; Tspan13; B3gnt2; Chchd10; Ppp1r16b; Slamf6; Sdc4; Cd79b; Tbxa2r; Ptgr1; Pde2a; Rag2; Xrcc6
tabula_muris_smartseq2	Bone_Marrow	22	basophil	Basophils	25	5595.64	5683	2.398	2.363	4.183	4.181	Prss34; Mcpt8; Cpa3; Fcer1a; Cd200r3; Ms4a2; Gata2; Cyp11a1; Ccl3; Hdc; Cyp4f18; Alox15; Cd63; Csf2rb; Alox5; Itgb7; Lilr4b; Emilin2; Ccl9; Ccr1; Trf; Nedd4; Lat2; Ifitm1; Cebpa
tabula_muris_smartseq2	Cerebellum	1	microglial cell	Microglia	417	4293.59	4269	0.91	0.784	1.503	1.45	Hexb; Csf1r; C1qb; Ctss; Selplg; Ctsd; Cx3cr1; C1qa; C1qc; Tmem119; Olfml3; P2ry12; Cst3; Lgmn; Laptm5; Grn; Siglech; Vsir; Unc93b1; Ly86; Itgb5; Fcgr3; Gpr34; Ctsz; Pld4
tabula_muris_smartseq2	Cerebellum	4	microglial cell	Microglia	297	3434.74	3408	1.316	1.204	1.941	1.888	Hexb; C1qb; Selplg; Ctsd; C1qc; Ctss; Tmem119; P2ry12; Cst3; C1qa; Laptm5; Lgmn; Cx3cr1; Ctsz; Csf1r; Gpr34; Olfml3; Unc93b1; Lpcat2; Cd81; Trem2; Ifngr1; Ctsb; Grn; Marcks
tabula_muris_smartseq2	Cerebellum	5	endothelial cell	Endothelial cells	195	3478.46	3410	3.103	2.528	2.432	2.032	Ly6c1; Ly6a; Pltp; Cldn5; Itm2a; Slc2a1; Flt1; Bsg; Tsc22d1; Igfbp7; Vwa1; Hspb1; Slc9a3r2; Crip2; Pglyrp1; Esam; Cxcl12; Slco1c1; Ramp2; Ifitm3; Pcp4l1; S1pr1; Wfdc1; Cdkn1a; Jcad
tabula_muris_smartseq2	Cerebellum	7	oligodendrocyte	Oligodendrocytes	109	4664.86	4805	3.843	3.518	1.216	0.966	Plp1; Ptgds; Aplp1; Car2; Mbp; Tubb4a; Cnp; Mag; Qdpr; Mal; Sept4; Mobp; Trf; Mog; Enpp2; Cldn11; Cryab; Apod; Fez1; Syt11; Dbndd2; Stmn1; Csrp1; Ermn; Gpm6b
tabula_muris_smartseq2	Cerebellum	10	neuron	Neurons	77	5737.25	5953	6.809	6.68	1.668	1.464	Atp1b1; Sln; Chgb; Snap25; Snca; Rtn1; Syt1; Map1b; Ndrg4; Scg2; Mdh1; Snrpn; Stmn3; Nap1l5; Atp1a3; Gria2; Cpe; Ckb; Gpm6a; Celf4; Stxbp1; Hsp90aa1; Cplx1; Nefl; Tspyl4
tabula_muris_smartseq2	Cerebellum	12	brain pericyte	Smooth muscle cells	44	4351.98	4520	3.609	3.229	1.606	1.406	Acta2; Myl9; Tagln; Mfge8; Tpm2; Myh11; Mylk; Igfbp7; Sparcl1; Cald1; Tpm1; Bcam; Csrp1; Tinagl1; Crip1; Vim; Rgs4; Hspb1; Fos; Pcp4l1; Myl6; Cavin1; Wtip; Dstn; Rasl12
tabula_muris_smartseq2	Cerebellum	13	macrophage	Macrophages	38	4204.29	4460.5	2.048	1.795	3.76	3.542	Lyz2; Cd74; H2-Ab1; H2-Aa; H2-Eb1; Apoe; Mrc1; Tyrobp; Fcer1g; Laptm5; Ms4a6c; Ctss; Cybb; Ctsc; Sh3bgrl3; H2-D1; Tmem176b; Ftl1; Cd68; Lcp1; Arpc1b; H2-K1; Tmem176a; Ucp2; Actr3
tabula_muris_smartseq2	Cerebellum	15	oligodendrocyte precursor cell	Oligodendrocyte progenitor cells	18	5420.11	5272	3.094	2.414	1.395	1.16	Olig1; Neu4; Gpr37l1; Ptprz1; Cntn1; Cspg5; Bcan; S100a16; Pllp; Vcan; Qpct; Syt11; Lhfpl3; Sulf2; Tspan3; Tsc22d1; Olig2; Snx1; Rtn1; C1ql1; Slc22a17; Aldoc; Ncam1; Gpr17; Ckb
tabula_muris_smartseq2	Cerebral_Cortex	1	microglial cell	Microglia	414	3625.56	3510.5	1.062	0.992	1.073	1.024	Csf1r; Hexb; C1qb; P2ry12; Selplg; Tmem119; Ctss; Olfml3; Cx3cr1; Fcrls; Laptm5; C1qc; Gpr34; C1qa; Siglech; P2ry13; Vsir; Itgb5; Unc93b1; Pld4; Ly86; Lpcat2; Tyrobp; Trem2; Fcgr3
tabula_muris_smartseq2	Cerebral_Cortex	2	oligodendrocyte	Oligodendrocytes	364	4745.83	4575	3.427	3.139	0.817	0.794	Plp1; Ptgds; Tubb4a; Mbp; Cnp; Mag; Aplp1; Mal; Sept4; Cldn11; Mobp; Enpp2; Mog; Qdpr; Car2; Lgi3; Tspan2; Opalin; Cryab; Olig1; Pllp; Apod; Tmem151a; Plekhb1; Il33
tabula_muris_smartseq2	Cerebral_Cortex	3	microglial cell	Microglia	327	3671.44	3635	1.613	1.553	1.434	1.379	C1qb; Selplg; Tmem119; Hexb; P2ry12; Olfml3; C1qc; Ctss; C1qa; Fcrls; Laptm5; Siglech; Fcgr3; Gpr34; Cx3cr1; Csf1r; Vsir; Cd53; Pld4; Slc2a5; Unc93b1; Trem2; Tyrobp; Cd68; Rnase4
tabula_muris_smartseq2	Cerebral_Cortex	4	microglial cell	Microglia	300	3163.04	3240	1.491	1.335	1.566	1.397	C1qb; Hexb; Ctss; C1qc; P2ry12; Selplg; C1qa; Csf1r; Laptm5; Tmem119; Fcrls; Olfml3; Cx3cr1; Gpr34; Siglech; Tyrobp; Ly86; Trem2; Unc93b1; Lpcat2; Pld4; Vsir; Cd68; Fcer1g; Cd53
tabula_muris_smartseq2	Cerebral_Cortex	5	astrocyte of the cerebral cortex	Astrocytes	208	3824.76	3917	5.077	4.492	0.668	0.613	Clu; Aldoc; Slc1a2; Sparcl1; Atp1a2; Gpr37l1; Cpe; Apoe; Ndrg2; Mfge8; Pla2g7; Acsbg1; Ntsr2; Plpp3; Gpm6a; Bcan; Gja1; Mmd2; Mlc1; Ntrk2; Cspg5; Atp1b2; Acsl6; Slc1a3; Scg3
tabula_muris_smartseq2	Cerebral_Cortex	6	oligodendrocyte	Oligodendrocytes	172	5232.2	5152	3.041	2.946	0.805	0.785	Plp1; Mbp; Tubb4a; Mag; Aplp1; Cnp; Mobp; Cldn11; Car2; Apod; Sept4; Mog; Mal; Enpp2; Dbndd2; Qdpr; Tmem151a; Fez1; Ermn; Gpm6b; Slc44a1; Plekhb1; Cryab; Trf; Olig1
tabula_muris_smartseq2	Cerebral_Cortex	7	endothelial cell	Endothelial cells	155	4095.16	3876	3.103	2.505	1.911	1.776	Pltp; Ly6c1; Itm2a; Cldn5; Ly6a; Flt1; Tsc22d1; Esam; Slc2a1; Vwa1; Slc9a3r2; Hspb1; Igfbp7; Cxcl12; Wfdc1; Pglyrp1; Slco1a4; Car4; Dusp1; Pcp4l1; Ptprb; Crip2; Spock2; Bsg; Apold1
tabula_muris_smartseq2	Cerebral_Cortex	10	brain pericyte	Smooth muscle cells	62	4969.66	4893.5	3.429	2.762	1.864	1.727	Acta2; Myl9; Tagln; Tpm2; Igfbp7; Mylk; Myh11; Crip1; Tpm1; Vim; Cald1; Mfge8; Fos; Bcam; Sparcl1; Ppp1r15a; Cavin1; Pcp4l1; Rgs4; Rgs5; Hspb1; Tinagl1; Nr4a1; Des; Tuba1c
tabula_muris_smartseq2	Cerebral_Cortex	11	neuron	Neurons	52	8683.96	8769.5	2.633	2.037	1.158	1.136	Snap25; Ndrg4; Atp1a3; Rtn1; Atp1b1; Syt1; Camk2b; Stmn3; Camk2a; Map1b; Ttc3; Gpm6a; Gria2; Chn1; Bex2; Arpp21; Zwint; Snrpn; Eno2; Chgb; Syn2; Cx3cl1; Zcchc18; Cyfip2; Stxbp1
tabula_muris_smartseq2	Cerebral_Cortex	12	oligodendrocyte precursor cell	Neurons	52	6186.65	6244.5	2.834	2.542	1.085	1.016	Cspg5; Gpr37l1; Bcan; Olig1; Ptprz1; Gpr17; Cntn1; Neu4; Matn4; Pdgfra; Tnr; C1ql1; Lhfpl3; Vcan; Ednrb; Cacng4; Nxph1; Rtn1; Rlbp1; Qpct; Olig2; Fxyd6; Traf4; Cspg4; Clu
tabula_muris_smartseq2	Cerebral_Cortex	13	astrocyte of the cerebral cortex	Oligodendrocytes	20	5993.7	6007.5	4.166	3.52	0.721	0.71	Plp1; Aldoc; Clu; Tubb4a; Mbp; Slc1a2; Mag; Aplp1; Cnp; Ptgds; Mal; Sept4; Car2; Cldn11; Enpp2; Sparcl1; Gpr37l1; Apoe; Atp1a2; Mog; Mobp; Plpp3; Mfge8; Qdpr; Pla2g7
tabula_muris_smartseq2	Colon	1	epithelial cell of large intestine	Epithelial cells	624	3352.15	3221	38.507	37.903	7.961	7.548	Gm8979; Gm27149; Gm10800; Lars2; Rps19; Rps8; Rpl36; Rpl35; Ncl; Rps18; Rpl13; Rps15; mt-Nd2; Gm28437; mt-Cytb; mt-Nd4l; Gm2000; mt-Nd4; Rpl37a; mt-Nd1; Rpsa; mt-Nd3; mt-Nd5; mt-Co2; Zfp101
tabula_muris_smartseq2	Colon	2	enterocyte of epithelium of large intestine	Enterocytes	372	4601.36	4616.5	31.696	29.168	2.088	1.671	1810065E05Rik; Car1; Cyp2c55; Gm10800; Sprr2a2; Guca2a; Krt20; 2200002D01Rik; Phgr1; Muc3; Dpep1; Myo15b; Emp1; Selenbp1; Gm10718; Ces2c; Lypd8; 2610528A11Rik; Gm10719; Gm10801; Lgals3; Apol10a; Ces2a; Prss30; Mgat4c
tabula_muris_smartseq2	Colon	3	epithelial cell of large intestine	Epithelial cells	265	6876.26	6876	9.658	9.338	6.884	6.365	Hmgcs2; Kcne3; Sult1a1; Mgst1; Aldh1b1; Idh1; Gpx2; Cdk4; Dmbt1; Cdk6; Cldn15; Kcnq1; Cd44; Tmem176b; Clca3b; Paics; Sord; Ppp1r1b; Noxa1; Impdh2; Hmgn1; Aldob; Aqp1; Ces1d; Shmt1
tabula_muris_smartseq2	Colon	4	epithelial cell of large intestine	Gamma delta T cells	236	4367	4397	36.206	35.959	7.288	6.98	Hist1h2ap; Mki67; Hmgb2; H1f4; Top2a; H2ac4; H4c4; H2ac8; Gm27149; Gm8979; Cenpe; Cenpf; H1f5; Lars2; Ube2c; Gm4739; Ptma; H2ac13; H2ac20; Tubb5; Ccdc34; Gpx2; Rps19; Rps8; Ncl
tabula_muris_smartseq2	Colon	5	enterocyte of epithelium of large intestine	Enterocytes	233	5886	5895	16.311	15.177	0.845	0.773	Car1; Sprr2a2; Cyp2c55; 1810065E05Rik; Krt20; Ces2c; Aqp8; Ces2e; Ces2a; Fabp2; Pmp22; Sectm1b; Sdcbp2; Emp1; Mal; Prdx6; Lypd8; Muc3; Guca2a; Prss30; Sprr2a1; Cyp4b1; Selenbp1; Lgals3; Selenop
tabula_muris_smartseq2	Colon	6	epithelial cell of large intestine	Epithelial cells	229	7098.32	7099	8.222	7.521	6.359	6.167	Adh1; Hoxb13; Cela1; Hexb; Wfdc2; Muc3; B3gnt7; Fads2; Kcne3; Thbs4; Gstm1; Nxpe2; Ppa1; Sult1a1; St3gal6; Plbd1; Cd81; St6galnac6; Agr2; Tm4sf20; Aqp4; Slc5a8; Cd9; Hao2; Plp2
tabula_muris_smartseq2	Colon	7	enterocyte of epithelium of large intestine	Enterocytes	217	3498.24	3373	32.871	31.395	0.708	0.657	Sprr2a2; Saa1; Car4; Aqp8; Sprr2a3; Prdx6; Tgm3; Slc26a3; Slc37a2; Slc20a1; Sprr2a1; Lypd8; Ly6g; Cyp2d34; Mxd1; Ceacam20; Selenop; Muc3; Eno3; Pmp22; Ggh; Sycn; Sectm1b; Tnni1; Krt20
tabula_muris_smartseq2	Colon	8	epithelial cell of large intestine	Epithelial cells	199	8265.36	8340	7.352	6.878	5.244	4.979	Cdc20; Ccna2; Ccnb2; Stmn1; Cdca3; Tubb5; Hmgn2; Ccnb1; Birc5; Tuba1b; Ube2c; Hmgb2; Mgst1; Cdk1; Sult1a1; Tacc3; Mki67; H2az1; Racgap1; Isyna1; Cdca8; Gpx2; Cenpa; Mad2l1; Kcne3
tabula_muris_smartseq2	Colon	9	large intestine goblet cell	Epithelial cells	191	7105.25	7054	4.695	4.519	4.129	3.953	Muc2; Mptx1; Ccl6; Agr2; Spink4; Cd177; Ramp1; Hgfac; B3gnt7; Tspan13; Klk1; St6galnac6; Spdef; Reg4; Sval1; Ccn3; Gm1123; Plpp1; Hepacam2; Nupr1; Slc12a8; Tpsg1; Oit1; Hpd; Cgref1
tabula_muris_smartseq2	Colon	10	epithelial cell of large intestine	Enterocytes	191	7008.98	6845	10.945	10.574	3.4	3.275	Car1; Cyp2c55; Hmgcs2; Cyp2c65; Hsd3b3; Ugdh; Hao2; Selenbp1; Apol10a; 1810065E05Rik; Ugt1a6a; Akr1c19; Gsdmc4; Ugt1a7c; Dpep1; Mgat4c; Lgals3; Dmbt1; Ethe1; Mettl7b; Fabp2; Sult1a1; Ugt1a1; Paqr5; Gsdmc2
tabula_muris_smartseq2	Colon	11	large intestine goblet cell	Epithelial cells	159	6232.21	6225	5.218	4.795	4.483	4.171	Mptx1; Reg4; Ccl6; Sval1; Spink4; Agr2; Ramp1; Muc2; Hepacam2; Gm1123; Tff3; Best2; Klk1; Atp2c2; St3gal6; Hpd; Fcgbp; Hgfac; Hsd11b2; Rep15; Atoh1; Hoxb13; Ly6e; Qsox1; Adh1
tabula_muris_smartseq2	Colon	13	large intestine goblet cell	Goblet cells	133	4906.59	5175	7.119	6.14	1.998	1.79	Zg16; Tff3; Clca1; Fcgbp; Sval1; Muc2; Spink1; Mptx1; Rep15; Sprr2a2; Agr2; Ramp1; Ccl6; Bcas1; Gm1123; Klk1; Hsd11b2; Fhl1; Spink4; Nupr1; Tpsg1; Anxa3; Hgfac; Best2; Sycn
tabula_muris_smartseq2	Colon	14	large intestine goblet cell	Goblet cells	107	4547.6	4558	14.002	11.298	6.575	5.847	Muc2; Spink4; Agr2; Nupr1; Fcgbp; Klk1; Tff3; Ramp1; Ern2; Rap1gap; Spdef; Selenom; Hgfac; Gm10800; Hpd; Rrbp1; Guca2a; Cbfa2t3; Ccl6; Qsox1; Atp2a3; Creb3l1; Rep15; Stard10; Cgref1
tabula_muris_smartseq2	Colon	15	epithelial cell of large intestine	Enterocytes	104	7442.58	7401	9.174	8.619	4.867	4.548	Car1; Hmgcs2; Sult1a1; Gsdmc4; Hao2; Ces1g; Akr1c19; Papss2; Mgst1; Cyp2c55; Ugt1a6a; Ces1d; Pitx2; Cyp2c65; Gstm3; Ugt2b5; Aadac; Gsdmc2; Car2; Slc37a2; Idh1; Ugdh; Slc22a1; Pfkl; Mpst
tabula_muris_smartseq2	Colon	16	large intestine goblet cell	Epithelial cells	93	7924.31	7894	5.315	5.171	3.641	3.609	Muc2; Agr2; Plet1; Gm1123; Txndc5; Spink4; Tspan13; Hepacam2; Spdef; Slc12a8; Ccl6; Cd177; Nupr1; Car8; Cgref1; Bace2; Cd24a; Ramp1; Klk1; Qsox1; Rnase4; Hgfac; Gcnt3; 5330417C22Rik; Hpd
tabula_muris_smartseq2	Colon	17	large intestine goblet cell	Epithelial cells	92	7736.56	7784	5.857	5.525	4.064	4.022	Agr2; Reg4; Spink4; Muc2; Tff3; Hepacam2; Txndc5; Fcgbp; Pdia5; Tspan13; Slc12a8; Spdef; Qsox1; Atoh1; Klk1; Creb3l4; Hsd11b2; Hpd; Galnt12; Ramp1; Herpud1; Pdia6; 5330417C22Rik; Atp6ap2; Cldn15
tabula_muris_smartseq2	Colon	18	enterocyte of epithelium of large intestine	Enterocytes	76	5141	5011	18.711	17.187	0.786	0.731	Sprr2a2; Krt20; Guca2a; Car4; 1810065E05Rik; Dpep1; Cyp2c55; Pmp22; Sprr2a1; Sprr2a3; Ces2c; Selenop; Lypd8; Muc3; Emp1; Fabp2; Mxd1; Myo15b; Sectm1b; Phgr1; Saa1; Ceacam20; Lgals3; Ces2a; Slc13a2
tabula_muris_smartseq2	Colon	19	Brush cell of epithelium proper of large intestine	Tuft cells	69	3788.23	3731	17.31	15.091	3.993	3.689	Dclk1; Fyb; Gm10800; Matk; Ly6g6f; Eppk1; Trpm5; Sh2d6; Avil; Tuba1a; Kctd12; Hck; Pik3r5; Rgs13; Ptpn18; Krt18; Agt; Sh2d7; Cdkn1c; Ltc4s; Cd24a; Alox5; Atp2a3; Ptpn6; Rac2
tabula_muris_smartseq2	Colon	20	epithelial cell of large intestine	Epithelial cells	58	8905.05	8766.5	6.23	6.061	5.309	5.106	Mptx1; Reg4; Sval1; Ccl6; Agr2; Spink4; Adh1; Hepacam2; Ramp1; Muc2; St3gal6; Gm1123; Hexb; Hoxb13; Best2; Klk1; B3gnt7; Tff3; Hgfac; Nr4a1; Hsd11b2; Atp2c2; Herpud1; Thbs4; Cela1
tabula_muris_smartseq2	Colon	21	enteroendocrine cell	Enteroendocrine cells	53	5175.79	5174	9.508	6.09	1.885	1.711	Chga; Chgb; Pcsk1n; Pyy; Cpe; Neurod1; Map1b; Sct; Tuba1a; Resp18; Cldn4; Gem; Tph1; Tppp3; Insl5; Nefm; Peg3; Pam; Vwa5b2; Arc; Cplx2; Cacna1a; Camk2b; Id2; Ptprn2
tabula_muris_smartseq2	Diaphragm	1	mesenchymal stem cell	Fibroblasts	241	3856.79	3880	2.739	2.521	2.925	2.798	Dcn; Lum; Mfap5; Serpinf1; Igfbp6; Ccdc80; Pcolce; Gsn; Mgp; Pi16; Has1; Col1a2; Clec3b; Fbln1; Islr; Ifi205; Col3a1; Rnase4; Igfbp7; Smoc2; Igfbp4; C3; Sod3; Entpd2; Mmp2
tabula_muris_smartseq2	Diaphragm	2	skeletal muscle satellite stem cell	Satellite cells	170	3102.98	3179.5	3.972	3.719	7.487	7.103	Chodl; Sdc4; Gpx3; Des; Cd82; Errfi1; Mt2; Myc; Odc1; Trib1; Myod1; Asb5; Vcam1; Mt1; Pdpn; Crlf1; Tnfrsf12a; Cd63; Runx1; Gnas; Ncam1; Cebpd; Slc43a3; Fosl1; Cnn3
tabula_muris_smartseq2	Diaphragm	3	skeletal muscle satellite stem cell	Myoblasts	156	2868.87	2721.5	6.723	6.793	7.319	7.174	Cd82; Des; Arl4d; Sdc4; Tnfrsf12a; Asb5; Pdlim4; Musk; Gpx3; Odc1; Cnn3; Crip2; Chrdl2; Tgif1; Akr1b3; Cd63; Mt2; Acta2; Myod1; Cdh13; Fxyd6; Myc; Chrnb1; Erfe; Itm2a
tabula_muris_smartseq2	Diaphragm	4	endothelial cell	Endothelial cells	78	2737.09	2587.5	1.913	1.761	1.631	1.563	Fabp4; Ly6c1; Cd36; Flt1; Apold1; Gpihbp1; Rgcc; Mgll; Esam; Tspan13; Kdr; Tinagl1; Aqp1; Ptprb; Slc9a3r2; Sparcl1; Cd93; Ly6a; Adgrf5; Tm4sf1; Igfbp7; Timp3; Timp4; Slfn5; Iigp1
tabula_muris_smartseq2	Diaphragm	5	lymphocyte	B cells	73	2926.64	2786	6.243	6.079	10.66	10.041	H2-Aa; H2-Ab1; Cd74; H2-Eb1; Cd79a; Igkc; H2-DMb2; Ighm; Ly6d; Cd37; Arhgdib; Coro1a; Rac2; Cd79b; Cd52; Ms4a1; Srgn; Napsa; H2-DMa; Ctss; Il2rg; Fcmr; Ppp1r16b; Cd53; Sh3bgrl3
tabula_muris_smartseq2	Diaphragm	6	skeletal muscle satellite stem cell	Satellite cells	71	3038.59	2918	4.45	4.5	7.135	7.121	Jun; Fos; Sdc4; Egr1; Chodl; Gpx3; Dnajb1; Nr4a1; Hspa1a; Myf5; Des; Cavin2; Btg2; Fosb; Cd82; Cebpd; Pdlim4; Peg3; Gnas; Dag1; Atf3; Egr2; Pax7; Cd63; Ppp1r15a
tabula_muris_smartseq2	Diaphragm	8	macrophage	Macrophages	32	3505.47	3636.5	3.059	3.146	3.214	2.972	Lyz2; C1qb; Cd14; Ccl6; C1qc; C1qa; Ccl9; Cd74; Ctss; Ptafr; H2-Ab1; Fcer1g; Pltp; Alox5ap; Pf4; Tyrobp; Wfdc17; Ctsc; H2-Aa; Cfp; Fcgr3; C5ar1; Cd68; Laptm5; Fcgr2b
tabula_muris_smartseq2	Diaphragm	9	endothelial cell	Endothelial cells	8	3011.62	3118	2.594	2.23	3.101	3.392	Ccl21a; Lrg1; Cldn5; Gm21541; Timp3; Mmrn1; Bcr; Lcn2; Apold1; Cd24a; Slc9a3r2; Fgl2; Ece1; Gpihbp1; Tsc22d1; Hsd3b7; Lyve1; Galnt18; Egfl7; Cp; Arl4a; Tcn2; Tm4sf1; Maf; Ecscr
tabula_muris_smartseq2	Fat	2	mesenchymal stem cell of adipose	Fibroblasts	206	6439.52	6581	1.54	1.384	2.28	2.05	Dcn; Gsn; Dpep1; Sult1e1; C3; Penk; Gpx3; Serping1; Serpinf1; Smoc2; Inmt; Col3a1; Gdf10; Sparc; Col1a2; Igfbp7; C7; Htra3; Ccdc80; Ifi205; Dpt; Ogn; Clec3b; Slc43a3; C1s1
tabula_muris_smartseq2	Fat	3	mesenchymal stem cell of adipose	Fibroblasts	171	5811.82	5747	1.973	1.845	4.384	4.133	Dcn; Lum; Dpt; Spon2; Fbln1; Adh1; Ccdc80; Gpx3; Inmt; Efemp1; Serping1; Serpinf1; Gsn; Mgp; Sparc; Col3a1; Mmp2; Pcolce; Plac9b; Sparcl1; Sfrp4; Mxra8; Cd34; Htra3; Col1a2
tabula_muris_smartseq2	Fat	4	myeloid cell	Macrophages	126	4724.1	4665.5	2.047	1.965	3.009	2.782	C1qb; Lyz2; C1qc; C1qa; H2-Ab1; Cd74; H2-Aa; Apoe; Csf1r; Mrc1; H2-Eb1; Pf4; Ctsc; Ccl6; Cfp; F13a1; Trf; Ccl9; Fcer1g; Ctss; Fcgr3; Fcgr2b; Unc93b1; Lgmn; Folr2
tabula_muris_smartseq2	Fat	5	mesenchymal stem cell of adipose	Fibroblasts	115	5745.34	5736	1.747	1.645	3.955	3.762	Pi16; Mfap5; Dcn; Efemp1; Dpt; Fstl1; Pcolce2; Pla1a; Gsn; Igfbp6; Cd55; Cd248; Fn1; Fbn1; Gfpt2; Ackr3; Lum; Cd34; Plac9b; Clec3b; C3; Col3a1; Postn; Islr; Ly6c1
tabula_muris_smartseq2	Fat	6	myeloid cell	Macrophages	103	4848.95	4885	1.82	1.51	4.955	4.712	Retnla; Lyz2; H2-Ab1; H2-Aa; Cd74; H2-Eb1; Ccl6; Ccl9; Ear2; Cfp; Lyz1; H2-DMa; Fcrls; H2-DMb1; Tyrobp; Ctss; Fcer1g; Laptm5; Ccr2; Alox5ap; Fn1; Cd52; Pltp; S100a4; Lgals3
tabula_muris_smartseq2	Fat	7	endothelial cell	Endothelial cells	99	4085.63	3770	1.664	1.315	2.133	1.839	Fabp4; Cd36; Esam; Gpihbp1; Depp1; Cldn5; Mgll; Cav1; Ly6c1; S1pr1; Tinagl1; Adgrf5; Cd300lg; Cavin2; Rgcc; Ptprb; Tspan13; Flt1; Aqp1; Tm4sf1; Egfl7; Aqp7; Cdh5; Cd93; Hspb1
tabula_muris_smartseq2	Fat	8	T cell	T cells	93	3485.75	3334	2.932	2.528	5.763	5.052	H2-Q7; Gimap3; Selplg; Rac2; Il2rg; Ets1; Coro1a; Laptm5; Ms4a4b; Vps37b; H2-Q6; Ptprc; Dusp5; Il2rb; Itgb7; Cd53; Gimap6; Ptprcap; Nkg7; Emb; Lck; Ptpn22; Skap1; Arhgdib; H2-K1
tabula_muris_smartseq2	Fat	9	mesenchymal stem cell of adipose	Fibroblasts	83	6431.64	6376	1.805	1.527	2.416	2.228	Mgp; Chrdl1; C7; Olfml3; Lbp; Smoc2; Col1a2; Dcn; Serping1; Sparc; Col3a1; Sfrp1; Col1a1; Gas1; Gsn; Angpt4; Cfh; Gpx3; Serpinf1; Pcolce; Gdf10; Igfbp6; Col6a1; Bgn; Col6a2
tabula_muris_smartseq2	Fat	11	myeloid cell	Macrophages	67	4658.07	4440	1.64	1.538	5.481	5.303	H2-Ab1; H2-Aa; Cd74; H2-Eb1; Cd209a; Plbd1; H2-DMa; H2-DMb1; Cd83; Ctss; Lsp1; Ccl9; Laptm5; Tyrobp; Tmem176a; Coro1a; Napsa; Tmem176b; Srgn; Mgl2; Syngr2; Fcgr2b; Wfdc17; Fcer1g; Gm2a
tabula_muris_smartseq2	Fat	12	myeloid cell	Macrophages	66	5050.33	4971	2.027	2.059	4.329	4.389	Lyz2; Ctss; Tyrobp; Coro1a; Fcer1g; Cybb; Napsa; Ms4a6c; Plbd1; Plaur; Pld4; Plac8; Laptm5; Alox5ap; Itgb2; Cd300a; Csf1r; Clec4a3; Cd68; Il1b; Ccl6; Lgals3; Ccl9; Cytip; Ptprc
tabula_muris_smartseq2	Fat	13	mesenchymal stem cell of adipose	Fibroblasts	62	6172.74	6316	2.395	2.297	3.402	3.166	Mgp; Mfap4; Olfml3; Chrdl1; Apod; Serping1; Cpe; Matn2; Rbbp7; Gpc3; Dcn; C7; Wfdc1; Gsn; Sfrp1; Penk; Bgn; Fmod; Igfbp6; Lbp; Cilp; Crispld1; Col4a4; Osr2; Smoc2
tabula_muris_smartseq2	Fat	14	B cell	B cells	50	2937.14	2813	4.491	4.455	6.359	5.725	Ccr7; Cd79a; Cd74; Igkc; Ighm; H2-Ab1; H2-Aa; H2-DMb2; H2-Eb1; Cd79b; Fcmr; Ly6d; Ighd; Ms4a1; Ets1; Cd19; Cd37; Gimap6; Cd83; Coro1a; Hvcn1; H2-Ob; Cd69; Iglc2; Il2rg
tabula_muris_smartseq2	Fat	16	mesenchymal stem cell of adipose	Fibroblasts	46	6491.7	6404	1.865	1.825	2.894	2.637	Col6a5; Sult1e1; Dcn; Igf1; Penk; Gdf10; C3; Col1a2; C7; Sparc; Gsn; Col3a1; Gem; Cpxm1; Agt; Serping1; Lum; Col1a1; Smoc2; Dpt; Gas1; Igfbp7; Serpinf1; Col6a2; Ecm1
tabula_muris_smartseq2	Fat	17	myeloid cell	Dendritic cells	40	4808.57	4673	1.754	1.47	6.624	6.348	H2-Ab1; Cd74; H2-Aa; H2-Eb1; Plbd1; Cd83; Irf8; H2-DMb1; Naaa; Cytip; Cd24a; H2-DMa; Itgb7; Wdfy4; Mpeg1; Coro1a; Naga; Lsp1; Alox5ap; Laptm5; Ckb; Pld4; Gm2a; Napsa; Cst3
tabula_muris_smartseq2	Fat	18	endothelial cell	Endothelial cells	34	4643.94	4399.5	1.64	1.445	2.636	2.463	Ccl21a; Gm21541; Cldn5; Apold1; Mmrn1; Flt4; Pard6g; Timp3; Lyve1; Cavin2; Reln; Fxyd6; Lrg1; Fgl2; Prox1; Lcn2; Ecscr; Egfl7; Kdr; Ece1; F11r; Gpm6a; Gng11; Cd9; Crip2
tabula_muris_smartseq2	Fat	19	myeloid cell	Neutrophils	33	2601.88	2272	0.204	0.067	1.023	0.807	S100a9; S100a8; Il1b; Retnlg; Csf3r; G0s2; Slpi; Mxd1; Hdc; Tyrobp; Il1r2; Mmp9; Acod1; Cxcl2; Ccl6; Srgn; Hcar2; Pglyrp1; Lilr4b; Tpd52; Sell; Hp; Gsr; Lilrb4a; Slc16a3
tabula_muris_smartseq2	Fat	20	endothelial cell	Smooth muscle cells	12	5673.25	6059.5	6.156	6.23	1.924	1.811	Acta2; Tagln; Myl9; Myh11; Tpm2; Rgs4; Mylk; Tinagl1; Tpm1; Bcam; Rrad; Nrip2; Gucy1a1; Ptp4a3; Pcp4l1; Fabp4; Des; Mfge8; Sncg; Ccdc3; Sparcl1; Mustn1; Rcan2; Sorbs2; Cav1
tabula_muris_smartseq2	Heart_and_Aorta	2	fibroblast	Fibroblasts	605	4252.11	4144	4.135	3.853	1.968	1.852	Gsn; Dcn; Fbln1; Dpt; Lum; Mgp; Apoe; Ccdc80; Serping1; Dpep1; Lhfp; Cfh; Bgn; Gpx3; Igfbp4; Ecm1; Fbln5; Serpinf1; Igfbp7; Sod3; Igfbp3; Htra3; Olfml3; Srpx; Ogn
tabula_muris_smartseq2	Heart_and_Aorta	3	endothelial cell	Endothelial cells	590	3417.55	3354.5	7.572	6.605	2.091	1.94	Fabp4; Cd36; Ly6c1; Gpihbp1; Cav1; Aqp1; Esam; Rgcc; Tspan13; Mgll; Depp1; Cavin2; Cd300lg; Ly6a; Kdr; Lims2; Tcim; Egfl7; Tmem88; S1pr1; Tspan7; Flt1; Slc9a3r2; Emcn; Sgk1
tabula_muris_smartseq2	Heart_and_Aorta	5	fibroblast	Fibroblasts	556	4256.2	4187.5	3.949	3.743	2.672	2.53	Gsn; Dcn; Fbln1; Mgp; Mfap4; Lum; Serping1; Htra3; Dpt; Ccdc80; Mmp2; Serpinf1; Cfh; Pi16; Col3a1; Crispld2; Dpep1; Bgn; Igfbp4; Apoe; Islr; Col1a2; Mfap5; Loxl1; Smoc2
tabula_muris_smartseq2	Heart_and_Aorta	6	fibroblast	Fibroblasts	477	3217.46	3218	3.553	3.366	2.596	2.485	Gsn; Dcn; Dpt; Ccdc80; Mgp; Fbln1; Apoe; Lum; Serping1; Cfh; Htra3; Gpx3; Sod3; Gstm1; Fstl1; Bgn; Clec3b; Dpep1; Plac9b; Cd63; Igfbp7; Pam; Serpinf1; Junb; Nfia
tabula_muris_smartseq2	Heart_and_Aorta	7	fibroblast	Fibroblasts	384	5094.8	5125.5	4.133	3.739	2.477	2.3	Gsn; Dcn; Pi16; Htra3; Serping1; Smoc2; Mmp2; Lum; Dpt; Mfap5; Ccdc80; Col6a2; Fbln2; Col6a1; Col3a1; Bgn; Dpep1; Nid1; Entpd2; Islr; Fbln1; Serpinf1; Col1a2; Fstl1; Clec3b
tabula_muris_smartseq2	Heart_and_Aorta	9	leukocyte	Macrophages	261	4368.41	4285	4.72	4.377	2.607	2.293	Lyz2; Cd74; H2-Ab1; H2-Aa; H2-Eb1; Ctss; Laptm5; C1qb; Tyrobp; Ctsc; Csf1r; Fcer1g; Cd14; Coro1a; Ucp2; C1qc; Lcp1; C1qa; H2-DMa; Trf; Alox5ap; Cd68; Fcgr3; H2-DMb1; Unc93b1
tabula_muris_smartseq2	Heart_and_Aorta	11	endothelial cell	Endothelial cells	203	3401.22	3286	8.367	6.823	1.76	1.639	Ly6c1; Cd36; Fabp4; Cav1; Depp1; Ly6a; Mgll; Esam; Gpihbp1; Cxcl12; Slc9a3r2; Tm4sf1; S1pr1; Eng; Cyyr1; Flt1; Tspan13; Tinagl1; Sox18; Tmem88; Ptprb; Lims2; Cavin2; Cd300lg; Rgcc
tabula_muris_smartseq2	Heart_and_Aorta	12	leukocyte	Macrophages	194	4344.73	4333.5	5.758	5.406	2.103	1.916	Lyz2; C1qb; C1qc; C1qa; Ctsc; Csf1r; Cd74; Laptm5; Pf4; Mrc1; Trf; F13a1; Tyrobp; Ctss; Fcgr3; Fcer1g; H2-Ab1; Ccl6; Cbr2; Cd14; Mgl2; Unc93b1; Cd68; H2-Aa; Fcgr2b
tabula_muris_smartseq2	Heart_and_Aorta	13	myofibroblast cell	Pericytes	190	3902.78	3800.5	6.749	5.983	1.525	1.296	Rgs5; Kcnj8; Rgs4; Colec11; Steap4; Vtn; Mfge8; Abcc9; Gja4; Gucy1a1; Pdgfrb; Cox4i2; Tpm2; Tinagl1; Atp1b2; Higd1b; Serpini1; Aspn; Acta2; Myl9; Mylk; Cald1; Ndufa4l2; Sod3; Errfi1
tabula_muris_smartseq2	Heart_and_Aorta	14	endocardial cell	Endothelial cells	173	4045.37	3845	5.303	4.879	3.411	3.315	Cytl1; Plvap; Cpe; Tm4sf1; Eng; Emcn; Ctsh; Cavin2; Fabp5; Ptgs1; Mmrn2; Ece1; Vwf; Clu; Npr3; Cgnl1; Aplp2; Gpr182; Cfh; Mgp; Cd93; Cav1; Esam; Cd59a; Ahsg
tabula_muris_smartseq2	Heart_and_Aorta	17	endothelial cell	Endothelial cells	74	4226.38	4104.5	3.333	3.003	1.749	1.747	Ehd3; Plvap; Emcn; Plpp1; Rgcc; AU021092; Kdr; Ly6c1; Flt1; Plpp3; Fam167b; Btnl9; Gimap6; Gm10800; Ifi44; Cd200; Rsad2; Gimap4; Exoc3l2; Timp3; Ednrb; Esam; Esm1; Sox18; Mmrn2
tabula_muris_smartseq2	Heart_and_Aorta	18	cardiac muscle cell	Cardiomyocytes	71	4574.62	5042	24.323	22.157	0.988	0.839	Nppa; Myl7; Myh6; Actc1; Tnni3; Tnnt2; Sln; Ttn; Myl4; Mb; Clu; Csrp3; Mybphl; Atp2a2; Fabp3; Tpm1; Ckmt2; Cox6a2; Pgam2; Tcap; Chchd10; Tnnc1; Ckm; Pln; Myl1
tabula_muris_smartseq2	Heart_and_Aorta	19	leukocyte	T memory cells	53	4091.79	3377	7.758	5.622	5.561	4.885	Coro1a; Rac2; Il2rg; Ptprcap; Laptm5; Arhgdib; Ighm; Ptprc; Cd52; Btg1; Gimap3; Cd53; H2-Q7; Cd37; Lsp1; Lcp1; Limd2; Shisa5; Selplg; Ucp2; Sh3bgrl3; B4galnt1; Itgb7; H2-K1; Apobec3
tabula_muris_smartseq2	Heart_and_Aorta	20	cardiac muscle cell	Cardiomyocytes	43	5998.79	6303	50.578	51.135	0.737	0.781	Actc1; Ttn; Myh6; Myl3; Tnni3; Mb; Myl2; Fabp3; Tnnt2; Pln; Ckmt2; Atp2a2; Csrp3; Cox6a2; Tnnc1; Ckm; Tpm1; Chchd10; Mybpc3; Eno3; Hspb6; Ldhb; Fhl2; Atp5g1; Pgam2
tabula_muris_smartseq2	Heart_and_Aorta	22	cardiac neuron	Schwann cells	23	3669.09	3306	4.76	4.781	1.178	1.012	Plp1; Prnp; Gfra3; Cnp; Kcna1; Apod; Vwa1; Scn7a; Cd59a; Gpr37l1; Cdh19; Ncam1; Art3; Gas7; Chl1; Gpm6b; Sema3b; Plekhb1; Matn2; Dbi; Cryab; Aldh1a1; Sparc; Kcna2; Tax1bp3
tabula_muris_smartseq2	Heart_and_Aorta	23	fibroblast	Fibroblasts	22	4514.59	4127.5	4.087	4.413	2.413	2.338	Wif1; Dkk3; Dcn; Mgp; Prelp; Ccdc80; Gsn; Fmod; Lum; Clu; Bgn; Il11ra1; Apoe; Dpt; Serpinf1; Cpe; Prg4; Ecrg4; Fxyd6; Mmp2; Cadm1; Maged2; Mfap4; Pdlim3; Mxra8
tabula_muris_smartseq2	Heart_and_Aorta	24	fibroblast	Mesothelial cells	21	5608.9	5255	6.29	5.058	2.648	2.554	Igfbp6; C3; Nkain4; Clu; Igfbp5; Upk3b; Krt19; Rarres2; Trf; Cldn15; Msln; Ezr; Timp2; Efemp1; Gm9973; Anxa1; Tmem98; Ptgis; Dcn; Spon2; Aebp1; Crip1; Tmem176b; Aldh1a2; Ptprf
tabula_muris_smartseq2	Heart_and_Aorta	25	professional antigen presenting cell	Dendritic cells	13	6228.08	6455	3.949	3.619	5.356	4.948	Ccl5; Ccr7; Tmem123; Lsp1; Fscn1; Epsti1; Cd74; Ccl22; Samsn1; Net1; Tmem176b; Selplg; H2-Q6; Csf2rb; Tmem176a; Psmb8; Ctss; Tmsb4x; Cacnb3; Id2; Laptm5; Marcksl1; Apol7c; Btg1; Zmynd15
tabula_muris_smartseq2	Hippocampus	1	microglial cell	Microglia	508	4267.31	4252.5	1.115	1.016	1.083	1.013	Hexb; Csf1r; C1qb; P2ry12; Selplg; Ctss; Olfml3; Tmem119; Laptm5; Fcrls; Cx3cr1; C1qc; C1qa; Gpr34; Siglech; Vsir; Itgb5; Ly86; P2ry13; Ctsd; Grn; Fcgr3; Pld4; Lgmn; Trem2
tabula_muris_smartseq2	Hippocampus	2	oligodendrocyte	Oligodendrocytes	383	4634.32	4651	3.102	2.941	0.855	0.835	Plp1; Tubb4a; Aplp1; Ptgds; Cnp; Mag; Car2; Sept4; Mal; Cldn11; Enpp2; Mog; Apod; Qdpr; Csrp1; Dbndd2; Trf; Syt11; Gpm6b; Mbp; Fez1; Cryab; Tmem151a; Lgi3; Olig1
tabula_muris_smartseq2	Hippocampus	3	microglial cell	Microglia	324	3507.1	3470.5	1.243	1.158	1.494	1.419	P2ry12; Hexb; C1qb; Selplg; Tmem119; C1qc; C1qa; Ctss; Fcrls; Laptm5; Csf1r; Gpr34; Cx3cr1; Olfml3; Ctsd; Lgmn; Unc93b1; Lpcat2; Cst3; Itgb5; Siglech; Trem2; Adap2; Ptafr; Dhrs3
tabula_muris_smartseq2	Hippocampus	5	endothelial cell	Endothelial cells	276	4266.57	3927	2.851	2.54	1.781	1.629	Ly6c1; Pltp; Cldn5; Itm2a; Ly6a; Flt1; Slc2a1; Tsc22d1; Esam; Dusp1; Vwa1; Hspb1; Igfbp7; Slc9a3r2; Bsg; Id3; Crip2; Wfdc1; Cdkn1a; Pglyrp1; Spock2; Klf2; Fos; Slco1c1; Hspa1a
tabula_muris_smartseq2	Hippocampus	6	microglial cell	Microglia	229	3927.8	3883	1.521	1.476	1.301	1.253	Hexb; Olfml3; P2ry12; C1qb; Selplg; Tmem119; Ctss; C1qc; C1qa; Fcrls; Laptm5; Siglech; Gpr34; Pld4; Ly86; Trem2; Vsir; Fcgr3; Cd53; Slc2a5; Tyrobp; Rnase4; Csf1r; Ctsd; Cst3
tabula_muris_smartseq2	Hippocampus	9	oligodendrocyte precursor cell	Neurons	101	5783.35	5888	2.616	2.268	1.071	1.026	Cspg5; Bcan; Olig1; Gpr37l1; Ptprz1; Lhfpl3; Ednrb; Cntn1; Pdgfra; Neu4; C1ql1; Nxph1; Rtn1; Gpr17; Matn4; Rlbp1; Olig2; Gpm6a; Cacng4; Fxyd6; Mmd2; Cspg4; Sulf2; Clu; Tnr
tabula_muris_smartseq2	Hippocampus	11	astrocyte of the cerebral cortex	Astrocytes	75	4447.23	4503	6.39	5.885	0.671	0.639	Clu; Aldoc; Slc1a2; Atp1a2; Gpr37l1; Cpe; Pla2g7; Apoe; Ntsr2; Sparcl1; Plpp3; Gja1; Gpm6a; Ndrg2; Mfge8; Mmd2; Slc1a3; Mlc1; Bcan; Gstm1; Acsbg1; Atp1b2; Ntrk2; Htra1; Ptprz1
tabula_muris_smartseq2	Hippocampus	12	brain pericyte	Smooth muscle cells	37	4613.57	4502	4.31	4.13	1.533	1.501	Acta2; Myl9; Tagln; Tpm2; Rgs4; Myh11; Cavin1; Mfge8; Mylk; Sparcl1; Igfbp7; Crip1; Cald1; Tpm1; Pcp4l1; Fos; Gper1; Bcam; Rgs5; Tinagl1; Ppp1r15a; Vim; Tsc22d1; Pln; Gja4
tabula_muris_smartseq2	Hippocampus	13	oligodendrocyte	Oligodendrocytes	34	6336.97	6587.5	2.214	1.975	0.8	0.691	Plp1; Cnp; Tubb4a; Mag; Cldn11; Aplp1; Sirt2; Slc44a1; Lgi3; Mbp; Enpp2; Nfasc; Olig1; Syt11; Tmeff2; Tspan2; Ptgds; Pllp; Sept4; Tspan15; Phyhipl; Ugt8a; Mog; Bfsp2; Shisa4
tabula_muris_smartseq2	Hippocampus	14	neuron	Neurons	27	5212.74	5632	3.901	2.58	2.088	1.826	Stmn1; Rtn1; Zwint; Map1b; Snap25; Tubb4b; Jpt1; Fxyd6; Bex2; Gpm6a; Tagln3; Psip1; Tubb5; Hmgn2; Cpe; Ttc3; Celf4; Nfib; Olfm1; Stmn2; Tubb2a; Hsp90aa1; Bex3; Pcp4; Ran
tabula_muris_smartseq2	Kidney	2	endothelial cell	Endothelial cells	113	3408.02	3308	1.597	1.351	1.647	1.562	Ly6c1; Plpp1; Emcn; Plvap; H2-D1; Eng; Ly6e; Tm4sf1; Plpp3; Flt1; B2m; Nrp1; Cd200; H2-K1; Slc9a3r2; Ifitm3; Gimap6; Kdr; Rsad2; Ly6a; Sparc; Egfl7; Cd81; Sgk1; Jun
tabula_muris_smartseq2	Kidney	8	Unknown	Fibroblasts	49	2446.1	2595	3.023	1.851	2.193	1.594	H2-D1; Tmsb4x; Arhgdib; Ets1; B2m; Btg2; Vim; H3f3b; Gsn; H2-K1; Anxa6; Dpysl2; Actb; Snhg11; Anxa2; Junb; Dcn; Tubb5; Nr4a1; Btg1; Tsc22d3; Serping1; Lgals1; Sparc; Laptm5
tabula_muris_smartseq2	Kidney	11	macrophage	Macrophages	39	3931.03	3964	2.265	2.137	2.56	2.374	Cd74; H2-Ab1; H2-Aa; H2-Eb1; C1qb; Ctss; Lyz2; Laptm5; C1qc; C1qa; Cd14; Tmsb4x; Ctsc; Fcer1g; Lcp1; H2-DMa; H2-D1; Csf1r; Unc93b1; Tyrobp; H2-DMb1; Apoe; Trf; Psap; Cst3
tabula_muris_smartseq2	Limb_Muscle	1	skeletal muscle satellite cell	Satellite cells	245	3237.83	3203	6.462	6.493	6.877	6.654	Asb5; Sdc4; Cd82; Gpx3; Des; Musk; Myod1; Arl4d; Crlf1; Tnfrsf12a; Fosl1; Cd63; Pdpn; Mt2; Erfe; Apoe; Myc; Srsf5; Cnn3; S100a16; Pakap; Mt1; Srxn1; Tgif1; Chodl
tabula_muris_smartseq2	Limb_Muscle	2	skeletal muscle satellite cell	Satellite cells	155	4805.86	4779	4.041	3.966	4.789	4.629	Erfe; Odc1; Asb5; Gal; Chodl; Des; Vcam1; Pakap; Crlf1; Cd82; Pakap_ENSMUSG00000089945; Gpx3; F2r; Errfi1; Trib1; Cxcl1; Sdc4; Dag1; Stx11; Txnrd1; Runx1; Slc43a3; Uck2; Lars2; Mt2
tabula_muris_smartseq2	Limb_Muscle	3	endothelial cell	Endothelial cells	137	3384.16	3212	2.032	1.726	1.611	1.416	Fabp4; Esam; Flt1; Cd36; Aqp1; Ly6c1; Apold1; Tinagl1; Gpihbp1; Tm4sf1; Tspan13; Adgrf5; Cd93; Rgcc; Sparcl1; Igfbp7; Ptprb; Ly6a; Cavin2; S1pr1; Mgll; Pecam1; Tspan7; Jam2; Cyyr1
tabula_muris_smartseq2	Limb_Muscle	4	mesenchymal stem cell	Fibroblasts	95	5012.65	4762	2.17	2.027	1.936	1.819	Dcn; Smoc2; Lum; Ccl11; Serpinf1; Pcolce; Gsn; Col1a2; Dpep1; Igfbp6; Myoc; Col6a2; Ifi205; Mfap5; Col3a1; Mmp2; Col6a1; Nid1; Clec3b; Col6a3; Fbln2; Rnase4; Islr; C1s1; Ly6a
tabula_muris_smartseq2	Limb_Muscle	5	skeletal muscle satellite cell	Satellite cells	86	4245.26	4186.5	4.556	4.202	4.943	4.736	Hspa1a; Fos; Dnajb1; Hspb1; Jun; Gas1; Chodl; Nr4a1; Egr1; Hsph1; Atf3; Six1; Gem; Dag1; Dnaja4; Fosb; Peg3; Fgfr4; Nppc; Crlf1; Hspe1; Gpx3; Btg2; Cdh15; Ppp1r15a
tabula_muris_smartseq2	Limb_Muscle	6	mesenchymal stem cell	Fibroblasts	77	4652.77	4592	2.547	2.428	2.116	1.941	Dcn; Serpinf1; Myoc; Col1a2; Mgp; Igfbp6; Pcolce; Lum; Gsn; Apod; Smoc2; Has1; Bgn; Col1a1; Ifi205; Igfbp7; Fgl2; Cilp; Ecm1; C1s1; Rnase4; Tnfaip6; Mfap5; Fbln1; Col6a2
tabula_muris_smartseq2	Limb_Muscle	7	mesenchymal stem cell	Fibroblasts	73	5130.51	4950	2.14	1.951	2.543	2.41	Dcn; Igfbp6; Has1; Ugdh; Mfap5; Pi16; Efemp1; C3; Fn1; Ptx3; Ifi205; Ecm1; Serpinf1; Ly6a; Col1a2; Ly6c1; Pcolce2; Fbn1; Gfpt2; Gsn; Clec3b; Lrrn4cl; Tnfaip6; Cd248; Islr
tabula_muris_smartseq2	Limb_Muscle	8	B cell	B cells	69	3216.22	3131	5.642	5.615	6.936	6.867	Cd74; H2-Aa; H2-Ab1; H2-Eb1; Cd79a; Ighm; Igkc; H2-DMb2; Cd79b; Ighd; Ccr7; Laptm5; Fcmr; Cd37; Coro1a; H2-Ob; Arhgdib; Mef2c; H2-DMa; Ly6d; Il2rg; Napsa; Ms4a1; Ly6e; Cd83
tabula_muris_smartseq2	Limb_Muscle	10	macrophage	Macrophages	49	3792.98	3814	2.492	2.294	3.327	2.621	Lyz2; Cd14; H2-Ab1; H2-Aa; Fcer1g; Tyrobp; Cd74; Ctss; Lgals3; Ccl9; Alox5ap; Laptm5; H2-Eb1; Cd68; Ccl6; Arhgdib; Cd53; Cfp; Ptafr; Ucp2; C1qb; Ctsc; Fxyd5; Cd83; Slfn2
tabula_muris_smartseq2	Limb_Muscle	11	T cell	T memory cells	37	3583.7	3532	5.449	5.487	9.515	8.531	Rac2; Coro1a; H2-Q7; Trbc2; Laptm5; Emb; Cd53; Cd3g; Il2rg; Itgb7; Arhgdib; Trac; Ptprc; Ms4a4b; Lck; Selplg; Fxyd5; Cytip; Lat; Cd2; Limd2; Cd52; Gimap3; Srgn; Satb1
tabula_muris_smartseq2	Limb_Muscle	12	skeletal muscle satellite cell	Myoblasts	15	4659.2	4533	5.571	5.702	6.249	6.042	Acta2; C1qtnf3; Cd82; Chrna1; Myog; Ankrd10; Akr1b3; Cct3; Mest; Utp4; Sdhd; Cct8; Rnps1; Trp53; Cdh15; Gamt; Hnrnpdl; Psma5; Musk; Srm; Des; Eif3d; Arl4d; Slc25a5; Nmd3
tabula_muris_smartseq2	Liver	1	endothelial cell of hepatic sinusoid	Endothelial cells	167	3974.07	4007	3.084	2.718	1.3	1.232	Dnase1l3; Clec4g; Igfbp7; Ehd3; Ptprb; Gpr182; Plpp1; Fcgr2b; Kdr; Gpihbp1; Mrc1; Stab2; Aqp1; Cyp4b1; Eng; Tinagl1; Oit3; F8; Sparc; Plpp3; Cd55; Stab1; Tspan7; Adgrf5; Bmp2
tabula_muris_smartseq2	Liver	4	hepatocyte	Hepatocytes	82	5550.48	5128.5	4.312	4.455	1.254	1.186	Mup7; Mup11; Mup14; Mup22; Mup3; Cyp2d9; Mup1; Mgst1; Mup19; Mup20; Mup15; Apoa2; Fabp1; Mup17; Serpina1e; Alb; Serpina3k; Mup12; Cyp3a11; Mup16; Car3; Mup18; Mup9; Serpina1b; Cyp2e1
tabula_muris_smartseq2	Liver	6	hepatocyte	Hepatocytes	66	8117.7	8596.5	5.865	5.545	0.933	0.853	Mup7; Mup14; Mup20; Serpina1e; Cyp2f2; Hpx; Mup11; Mup1; Mup3; Mup22; Fgg; Fgb; Alb; Saa2; Saa1; Hp; Cyp2d9; Apoa1; Gc; Ambp; Fga; Serpina1c; Orm1; Selenbp2; Serpina3k
tabula_muris_smartseq2	Liver	7	Kupffer cell	Macrophages	57	2517.65	2156	12.452	9.81	2.062	1.943	Lyz2; Clec4f; Tyrobp; Ctss; Cd5l; Wfdc17; C1qb; Fcna; Fcer1g; Cfp; C1qc; Tmsb4x; Vsig4; C1qa; Ccl6; Cd74; Csf1r; Laptm5; Cd68; Folr2; Ctsc; Lgals3; H2-Ab1; Ucp2; Hmox1
tabula_muris_smartseq2	Liver	8	hepatocyte	Hepatocytes	54	7769.98	7789	5.714	5.725	0.939	0.866	A1bg; Alb; Cyp2c69; Cyp2c40; Ahsg; Cyp2f2; Serpina1d; Kng1; Gc; Apoa1; Serpinc1; Serpina1b; Fgg; Trf; Apoa5; F2; Tat; Serpina1a; Serpina3k; Serpina1c; Apoh; Vtn; Fgb; Cyp2b9; Cyp2c29
tabula_muris_smartseq2	Liver	10	hepatocyte	Hepatocytes	48	7816.94	8590.5	4.854	4.808	1.171	0.985	Cyp3a41a; Cyp2c69; Cyp2e1; Mup19; Cyp3a11; Cyp2c37; Alb; Pon1; Cyp4a10; Mup22; Cyp2c40; Cyp2c50; Ahsg; Cyp2c29; Apoa1; Rgn; Adh1; Serpina1d; Apoa2; Ces1c; Serpina1b; Apoh; Pzp; Mup18; Cyp1a2
tabula_muris_smartseq2	Liver	11	B cell	B cells	37	3329.35	3004	4.74	5.026	4.844	4.729	Cd74; H2-Ab1; Ighm; H2-Aa; H2-Eb1; Coro1a; Igkc; Cd79a; Ly6d; Cd79b; H2-DMb2; Cd37; Rac2; Arhgdib; Iglc3; Ptpn6; Ms4a1; Btg1; H2-DMa; Sh3bgrl3; Apobec3; Fcmr; Iglc2; Cd19; Laptm5
tabula_muris_smartseq2	Liver	12	natural killer cell	T cells	36	3810.36	3692	3.348	2.934	4.749	4.022	Coro1a; Nkg7; Rac2; Lck; Ccl5; Laptm5; Ms4a4b; Il2rb; Gimap3; Ccnd2; Dusp2; H2-Q7; Sh3bgrl3; Selplg; Cxcr6; Cd52; Tmsb4x; Itgb2; Ptprcap; Cd3g; Il2rg; Lsp1; Ptprc; Shisa5; Trbc2
tabula_muris_smartseq2	Lung	1	lung endothelial cell	Endothelial cells	266	2933.6	2823.5	2.247	2.05	2.116	1.971	Cldn5; Gpihbp1; Tspan7; Tmem100; Plvap; Ly6a; Pltp; Cd93; Egfl7; Ly6c1; Icam2; Ramp2; Calcrl; Hpgd; Cyp4b1; BC028528; Tm4sf1; Hilpda; Slc9a3r2; Ppp1r16b; Clec14a; Esam; Ctla2a; Glp1r; Tspan13
tabula_muris_smartseq2	Lung	3	stromal cell	Fibroblasts	177	4391.64	4343	1.374	1.296	1.021	0.912	Inmt; Gsn; Gpx3; Sod3; Hsd11b1; Mgp; Mfap4; Ccn1; Serping1; Pcolce2; Mxra8; Limch1; Fhl1; Npnt; Aldh1a1; Dpep1; Olfml3; Bgn; Mettl7a1; Fmo2; Gyg; Prelp; Ogn; Cd81; G0s2
tabula_muris_smartseq2	Lung	4	stromal cell	Fibroblasts	170	5204.69	5298	1.531	1.408	1.281	1.134	Dcn; Gsn; Serping1; Fbln1; Mgp; Col1a2; Col3a1; Serpinf1; Inmt; Cfh; Col1a1; C1s1; Mmp2; Clec3b; Dpep1; C1ra; Pcolce; C3; Mfap5; Bgn; Igfbp6; Pi16; Col6a2; Col6a1; Adamts2
tabula_muris_smartseq2	Lung	5	lung endothelial cell	Endothelial cells	137	3997.07	4059	1.485	1.333	0.849	0.79	Cd36; Tspan7; Ptprb; Plvap; Cldn5; Cd93; Foxf1; Clec14a; Hpgd; Pltp; Calcrl; Gpihbp1; Cyyr1; Cav1; Sema3c; Eng; S1pr1; Aqp1; Adgrl4; Itga1; Adgrf5; Tmem100; Epas1; Slco2a1; Acvrl1
tabula_muris_smartseq2	Lung	6	epithelial cell of lung	Pulmonary alveolar type II cells	119	4736.72	4852	3.958	3.891	2.39	2.053	Sftpc; Sftpa1; Cbr2; Lyz2; Sftpd; Sftpb; Cxcl15; Wfdc2; Chil1; Ager; Slc34a2; Muc1; Cldn18; Scd1; Napsa; Cldn3; Spint2; Aqp5; Atp1b1; Lamp3; Lgi3; Ctsh; Dram1; Krt8; Rnase4
tabula_muris_smartseq2	Lung	7	lung endothelial cell	Endothelial cells	101	4184.74	4166	1.634	1.407	1.296	1.13	Car4; Cyp4b1; Ednrb; Emp2; Igfbp7; Cldn5; Ly6c1; Ly6a; Clu; Fibin; Icam2; Kdr; Esam; Tmem204; Pmp22; Tspan13; Ptp4a3; Ramp2; Slc9a3r2; Egfl7; Acvrl1; Bcam; Tmem100; Sept4; Calcrl
tabula_muris_smartseq2	Lung	8	classical monocyte	Macrophages	100	4341.98	4394.5	1.748	1.741	3.982	3.633	Lyz2; Tyrobp; Ccl6; Ctss; Coro1a; Fcer1g; Ccl9; Pld4; Alox5ap; Laptm5; Ms4a6c; Ly6c2; Lgals3; Plac8; Arhgdib; Cybb; Plbd1; Lsp1; Cd68; Spi1; Csf1r; Clec4a3; Ms4a6b; Ptpn6; Cd53
tabula_muris_smartseq2	Lung	9	T cell	T memory cells	90	3602.54	3584	3.649	3.533	6.962	6.38	Ms4a4b; Lck; Rac2; Arhgdib; Coro1a; Nkg7; Selplg; Ptprcap; Laptm5; Cd53; Ptprc; Cd52; Cd2; Gimap3; Trbc2; Ptpn22; Ccl5; Btg1; Skap1; Il2rg; H2-Q7; Dusp2; Ctsw; Limd2; Sell
tabula_muris_smartseq2	Lung	10	myeloid cell	Macrophages	75	4701.03	4642	2.814	2.777	5.477	5.252	Cd74; H2-Ab1; H2-Aa; H2-Eb1; Lsp1; H2-DMa; Gm2a; H2-DMb1; Plbd1; Coro1a; Ctss; Laptm5; Cd52; Tyrobp; Selplg; Alox5ap; Syngr2; Pld4; Itgb7; Id2; Cst3; Irf5; Ckb; Gng10; Lyz2
tabula_muris_smartseq2	Lung	11	lung endothelial cell	Endothelial cells	75	3574.4	3391	2.707	2.588	2.913	2.901	Cytl1; Tm4sf1; Vwf; Mgp; Tinagl1; Cdh13; Cldn5; Gja4; Lyve1; Igfbp4; Ly6c1; Ly6a; AU021092; Ctsh; Fam3c; Tsc22d1; Clu; Icam2; Id3; Ptprb; Sox18; Plat; Esam; Ramp2; Egfl7
tabula_muris_smartseq2	Lung	12	monocyte	Macrophages	70	3865.01	3813	1.763	1.624	4.18	3.764	Lyz2; Fcer1g; Tyrobp; Ctss; Ear2; Laptm5; Lsp1; Coro1a; Cybb; Csf1r; Itgb2; Ccl6; Cebpb; Ptprc; Spi1; Itgal; Gpx1; Cytip; Clec4a3; Cd68; Alox5ap; Lcp1; Arhgdib; Gsr; Myo1g
tabula_muris_smartseq2	Lung	13	lung endothelial cell	Endothelial cells	68	4279.03	4467	1.333	1.173	1.397	1.208	Ccl21a; Gm21541; Mmrn1; Flt4; Prss23; Fxyd6; Reln; Timp3; Gpm6a; Gja1; Lcn2; Cp; Apold1; Cldn5; Ltbp4; Stab1; Fgl2; Aqp1; Maf; Pard6g; Tgfbr2; Kdr; Lbp; Aplp2; Fcgrt
tabula_muris_smartseq2	Lung	14	B cell	B cells	55	3041.16	2821	5.619	5.211	6	5.622	Ighm; Cd79a; Cd79b; Cd74; Igkc; Ly6d; H2-DMb2; Fcmr; H2-Ab1; Cd37; H2-Aa; Ms4a1; Ptprcap; Coro1a; H2-Eb1; Iglc2; Ccr7; Rac2; Cd19; Arhgdib; Iglc3; H2-Ob; Ighd; Ltb; Cd52
tabula_muris_smartseq2	Lung	15	lung endothelial cell	Endothelial cells	49	3845	3613	2.462	2.423	2.842	2.481	Prss23; Vwf; Lyve1; Tinagl1; Cytl1; Plvap; Ly6a; Ctla2a; Ptprb; Cd93; Tspan7; Cd200; Tm4sf1; Cpe; Hpgd; Lrg1; Ece1; Slc6a2; Tmem252; Esam; Egfl7; Cavin2; Amigo2; Thbd; Clec14a
tabula_muris_smartseq2	Lung	16	stromal cell	Fibroblasts	42	4061.33	4046.5	2.199	2.117	1.568	1.287	Hhip; Enpp2; Aspn; Mgp; Mustn1; Acta2; Col3a1; P2ry14; Sod3; Rgs2; Gsn; Rarres2; Tgfbi; Serpine2; Dpt; Spon2; Bgn; Thbs1; Egr1; Cyp2e1; Igfbp3; Fmo2; Tagln; Cdh4; Igfbp5
tabula_muris_smartseq2	Lung	18	stromal cell	Pericytes	29	4020.9	3970	1.874	1.902	1.088	0.737	Postn; Gucy1a1; Pdzd2; Cox4i2; Mfge8; Gucy1b1; Lhfp; Pdgfrb; Hsd11b1; Pde5a; Sparcl1; Vtn; Ifitm1; Itga1; Trpc6; Maged2; Lipg; Art3; Ltbp2; Nkain4; Trarg1; Higd1b; Cstdc2; Sparc; Kcnk3
tabula_muris_smartseq2	Lung	19	ciliated columnar cell of tracheobronchial tree	Olfactory epithelial cells	19	6464	6169	3.033	2.493	1.034	0.97	Cbr2; Sec14l3; Cyp2s1; Cyp2f2; Tppp3; Aldh3b1; Cldn3; Ces1d; Ccdc153; Tspan1; Cd24a; Wfdc2; Cyp2b10; Tmem212; Krt8; Chchd10; Hdc; Rsph9; Dynlrb2; 2410004P03Rik; Nme9; Tubb4b; Rsph1; 1700007K13Rik; Mlf1
tabula_muris_smartseq2	Mammary_Gland	1	luminal epithelial cell of mammary gland	Epithelial cells	405	4424.6	4345	4.219	3.952	6.608	6.04	Clu; Wfdc18; Plet1; Cldn4; Krt18; Csn3; Krt19; Cldn7; Ceacam1; Cd14; Cldn3; Krt8; Atp6v1b1; Tacstd2; Aldh1a3; Fcgbp; Mfge8; Epcam; Ltf; Aldoc; Cystm1; Basp1; Kcnn4; Tm4sf1; Muc1
tabula_muris_smartseq2	Mammary_Gland	2	basal cell	Epithelial cells	367	5542.23	5528	4.549	4.321	5.21	5.094	Acta2; Krt17; Krt14; Tpm2; Gjb4; Tagln; Gjb3; Cnn1; Krt5; Jag1; Sox4; Aqp3; Apoe; Palld; Slpi; Chil1; Arl4c; Myl9; Fst; Cxcl14; Crispld2; Pdlim4; Cda; Pakap; Fhl2
tabula_muris_smartseq2	Mammary_Gland	3	stromal cell	Fibroblasts	264	4404.82	4440	2.678	2.418	3.748	3.335	Dcn; Tnfaip6; Lum; Col3a1; Col1a2; Serpinf1; Has1; Dpt; Serping1; Ccdc80; Igfbp6; Col1a1; Srpx; Efemp1; Rarres2; Lpl; Mmp3; Ifi205; Itm2a; Sparcl1; C1ra; Dpep1; Col6a2; Mfap5; Vim
tabula_muris_smartseq2	Mammary_Gland	5	basal cell	Epithelial cells	228	4154.86	4192	4.948	4.768	6.066	5.874	Krt14; Acta2; Krt17; Chil1; Tagln; Apoe; Slpi; Krt5; Cnn1; Tpm2; Cxcl14; Ecrg4; Myl9; Fst; Lcn2; Trf; Sfn; Icam1; Crispld2; Dusp6; Mylk; Gjb4; Rbp1; Igfbp3; Csrp1
tabula_muris_smartseq2	Mammary_Gland	6	basal cell	Epithelial cells	228	5295.16	5286.5	5.941	5.881	5.948	5.764	Krt17; Acta2; Krt14; Krt15; Apoe; Gjb4; Tpm2; Krt5; Tagln; Chil1; Aqp3; Emid1; Ucp2; Igfbp3; Pla2g7; Pdlim3; Myl9; Wnt10a; Moxd1; Sdc1; Lgals7; Rbp1; Jag1; Sfn; Actg2
tabula_muris_smartseq2	Mammary_Gland	7	basal cell	Epithelial cells	227	4838.84	4805	5.377	5.273	5.715	5.64	Acta2; Krt14; Krt17; Cnn1; Tagln; Tpm2; Krt5; Apoe; Myl9; Slpi; Icam1; Cxcl14; Mylk; Myh11; Arc; Sfn; Pde4b; Plekhb1; Postn; Ltbp2; Rbp1; Lgals7; Clca3a2; Lcn2; Sparc
tabula_muris_smartseq2	Mammary_Gland	8	stromal cell	Fibroblasts	153	4558.47	4681	2.109	1.938	4.618	3.853	Pi16; Igfbp6; Dcn; Dpt; Ly6c1; Ly6a; Fn1; Mfap5; Efemp1; Col3a1; C3; Cd34; Serping1; Ogn; Col1a2; Has1; Clec3b; Serpinf1; Pcolce2; Ifi205; Plac9b; Tnfaip6; Fndc1; Fbn1; Cd248
tabula_muris_smartseq2	Mammary_Gland	9	luminal epithelial cell of mammary gland	Epithelial cells	148	6345.55	6335	5.625	5.396	6.547	5.66	Prlr; Krt19; Gpx3; Cldn4; Wfdc2; Krt7; Areg; Krt18; Ly6d; Slc12a2; Tspan13; Glul; Krt8; Phyh; Nupr1; Ptn; Cldn3; Tspan1; Lgals3; Gipc2; Clu; Cldn7; Ly6a; Arg2; Cited1
tabula_muris_smartseq2	Mammary_Gland	10	basal cell	Epithelial cells	83	6007.32	5939	5.768	5.759	6.418	6.417	Acta2; Actg2; Igfbp2; Vwa1; Emid1; Krt17; Krt14; Tagln; Myl9; Tpm2; Moxd1; Cnn1; Apoe; Cnn2; Emb; Stmn1; Crispld2; Snai2; Fst; Sema3b; Rbp1; Galnt18; Fhl2; Perp; Krt15
tabula_muris_smartseq2	Mammary_Gland	11	basal cell	Epithelial cells	76	5004.82	4941.5	4.787	4.506	4.667	4.522	Krt17; Krt14; Slpi; Csf3; Acta2; Icam1; Gjb4; Pxdc1; Gjb3; Cnn1; Tpm2; Cxcl1; Pde4b; Krt5; Plet1; Plaur; Tm4sf1; Cxcl2; Fermt1; Sox4; Tinagl1; Efhd2; Cxcl14; Nfkbia; Tagln
tabula_muris_smartseq2	Mammary_Gland	12	basal cell	Epithelial cells	53	3211.26	3337	6.726	6.979	13.984	13.256	Acta2; Krt17; Tpm2; Apoe; Rbp1; Lgals7; Krt14; Tagln; Myl9; Lcn2; Mt1; Fxyd3; Cxcl14; Mt2; Actg2; Slpi; Mia; Ifitm3; Rps27; Sparc; Sub1; Mif; Rpl35; Atpif1; mt-Nd3
tabula_muris_smartseq2	Mammary_Gland	13	endothelial cell	Endothelial cells	47	3148.4	3059	3.129	2.833	2.624	2.367	Fabp4; Esam; Ly6c1; Cd36; Apold1; Flt1; Cd93; Ly6a; Cyyr1; Icam2; Srgn; Sparcl1; Mmrn2; Rasip1; Tspan13; Eng; Adgrf5; S1pr1; Jam2; Tgtp1; Plvap; Iigp1; Cldn5; Thbd; Cav1
tabula_muris_smartseq2	Mammary_Gland	14	stromal cell	Fibroblasts	31	3938.74	3977	2.522	2.42	3.675	2.97	Dcn; Myoc; Col3a1; Dpt; Smoc2; Serpinf1; Tnfaip6; Serping1; Has1; Gpx3; Lum; Pcolce; Gsn; Tgfbi; Col1a2; Cilp; Ogn; Mfap5; Igfbp6; Sod3; Col6a2; Ifi205; Cd34; Col6a1; Ly6a
tabula_muris_smartseq2	Mammary_Gland	15	basal cell	Epithelial cells	28	4380.36	4446.5	3.718	3.647	5.179	4.949	Ly6d; Krt14; Anxa8; Krt15; Serpinb2; Dmkn; Krt16; Tacstd2; Krt5; Perp; Plet1; F3; Urah; Krt6a; Lgals3; Ccn1; Lgals7; Avpi1; Fgfbp1; S100a14; Smoc2; Lypd3; Sfn; Ifi202b; Col17a1
tabula_muris_smartseq2	Pancreas	1	pancreatic A cell	Alpha cells	194	6398.05	6450	2.313	1.982	2.028	2.037	Gcg; Ttr; Gpx3; Resp18; Pyy; Chga; Pcsk2; Mafb; Cpe; Pappa2; 1700086L19Rik; Rbp4; Cltrn; Slc7a2; Sfrp5; Peg3; Scg5; Pcsk1n; Aplp1; Gnas; Slc30a8; C8b; Etv1; Lpl; Scgn
tabula_muris_smartseq2	Pancreas	2	type B pancreatic cell	Neurons	187	7952.77	7958	4.611	4.151	1.14	1.1	Ins1; Ins2; Iapp; G6pc2; Glp1r; Chga; Scg2; Prlr; Hadh; Prss53; Ucn3; Fam151a; Papss2; Bace2; Slc2a2; Ero1lb; Pcsk1; Prune2; Ppp1r1a; Slc30a8; Ddc; Chgb; Tmem215; Scg3; Trpm5
tabula_muris_smartseq2	Pancreas	3	pancreatic A cell	Neurons	180	7423.98	7455.5	3.347	3.219	2.237	2.188	Gcg; Ttr; Gpx3; Pyy; Resp18; Chga; 1700086L19Rik; Cltrn; Rbp4; Pcsk2; Cpe; Sfrp5; Fos; Atf3; Scg5; Pappa2; Mafb; Lpl; C8b; Tmsb15b2; Slc30a8; Etv1; Aplp1; Higd1a; Btg2
tabula_muris_smartseq2	Pancreas	4	type B pancreatic cell	Beta cells	169	7114.99	7167	2.991	2.585	0.994	0.943	Ins2; Ins1; Iapp; G6pc2; Chga; Scg2; Fam151a; Pcsk1; Ero1lb; Prss53; Bace2; Ucn3; Slc2a2; Prlr; Slc30a8; Cpe; Scg3; Glp1r; Hadh; Papss2; Enho; Atp2a3; Sez6l; Peg3; Ppp1r1a
tabula_muris_smartseq2	Pancreas	5	pancreatic ductal cell	Epithelial cells	156	5882.51	5639	3.588	3.05	2.159	2.14	Spp1; Apoe; Clu; Ces1d; Cp; Mgst1; Ambp; Gas6; Cldn3; Krt8; Scara3; Dbi; Krt18; Lurap1l; Dcdc2a; Krt19; Cd24a; Cat; Anxa2; Anxa5; Hhex; Fmo2; Fgfr3; Crip2; St3gal4
tabula_muris_smartseq2	Pancreas	6	pancreatic acinar cell	Acinar cells	150	3178.61	3190.5	6.221	4.445	0.542	0.406	Cela2a; Ctrb1; Amy2a4; Amy2a2; Amy2a3; Cel; Cela1; Pnlip; Prss2; Try4; Cpa1; Pnliprp1; Cpb1; Cela3b; Ctrl; 2210010C04Rik; Try5; Zg16; Rnase1; Clps; Dmbt1; Cpa2; Amy2a5; Sycn; Gp2
tabula_muris_smartseq2	Pancreas	9	pancreatic D cell	Neurons	129	7099.24	6962	2.491	2.337	1.766	1.752	Sst; Pyy; Ppy; Iapp; Rbp4; Chgb; Scg2; Cd24a; Arg1; Sez6l; Dpp6; Shisal2b; Resp18; Gpx3; Tspan8; Chga; Clu; Hhex; Rab3b; Tmem59l; Bambi; Pcsk2; Rgs2; Hgfac; Cpe
tabula_muris_smartseq2	Pancreas	11	pancreatic PP cell	Neurons	83	7017.52	7073	2.39	2.343	1.605	1.656	Ppy; Pyy; Tspan8; Ace2; Cltrn; Gpx3; Resp18; Scg2; Scg5; Cpe; Folr1; 1700086L19Rik; Etv1; Pcsk2; Rcn3; 5330417C22Rik; Gc; Chgb; Calb1; Scgn; Aplp1; Chga; Nap1l5; Fos; Pld3
tabula_muris_smartseq2	Pancreas	12	type B pancreatic cell	Beta cells	82	6052.76	6112	14.747	14.362	0.451	0.368	Ins2; Ins1; Iapp; G6pc2; Glp1r; Fam151a; Prss53; Chga; Slc2a2; Prlr; Scg2; Bace2; Ero1lb; Ucn3; Slc30a8; Papss2; Peg3; Tmem215; Insrr; Hadh; Atp2a3; Atp2a2; Pcsk1; C2cd4b; Phactr1
tabula_muris_smartseq2	Pancreas	13	endothelial cell	Endothelial cells	69	4789.2	4874	2.063	1.643	1.65	1.541	Plvap; Ly6c1; Ly6a; Emcn; Eng; Flt1; Sparc; Esam; Kdr; Plpp3; Fabp4; Ptprb; Plpp1; Nrp1; Mgll; Tinagl1; Egfl7; Id3; Cavin2; Timp3; Tm4sf1; B2m; Sparcl1; Cd34; Rgcc
tabula_muris_smartseq2	Pancreas	14	leukocyte	Macrophages	47	5021.02	4857	2.438	2.098	3.405	3.287	H2-Ab1; H2-Aa; Cd74; H2-Eb1; Lyz2; Ctss; Apoe; Laptm5; C1qb; Tyrobp; Fcer1g; B2m; Ctsc; C1qc; Coro1a; H2-DMa; H2-DMb1; Ctsh; Pld4; Csf1r; Cd68; Rgs1; Ly86; Arhgdib; Tmsb4x
tabula_muris_smartseq2	Pancreas	15	pancreatic stellate cell	Fibroblasts	32	5632.88	5633	2.011	1.518	2.128	1.635	Dcn; Gsn; Sparc; Col3a1; Smoc2; Col1a2; Col6a2; Col6a1; Lum; Bgn; Htra3; Sparcl1; Dpep1; Igfbp4; Pcolce; Penk; Crispld2; Hsd11b1; Dpt; C1s1; Mgp; Nid1; Mmp2; Ccn1; Serping1
tabula_muris_smartseq2	Skin	1	keratinocyte stem cell	Fibroblasts	386	4144.38	4089.5	4.068	4.047	4.525	4.356	Sparc; Tgm5; Postn; Cd34; Ccn2; S100a4; Krt24; Grem1; Ccn1; Dkk3; Prss23; Sfrp1; Ptn; Il31ra; Timp2; Id2; Aqp3; Krt6a; Ecm1; Il11ra1; Pdzrn4; Angptl7; Calml3; Plpp3; Lgr5
tabula_muris_smartseq2	Skin	2	basal cell of epidermis	Epithelial cells	380	5161.24	5050	2.973	2.9	5.532	5.294	Il1r2; Serpinb2; Krt14; Smoc2; Ly6a; Ly6d; Clca3a2; Ifngr1; Fcgbp; Ccnd2; Fbxo32; Tacstd2; Klf5; Il33; Gm9973; Ccn1; H2-Q7; Plbd1; Olfr1033; Wnt10a; Ndufa4l2; Sat1; Il6ra; Bhlhe40; Gata3
tabula_muris_smartseq2	Skin	3	keratinocyte stem cell	Epithelial cells	379	3659.4	3667	4.709	4.42	4.525	4.108	Fgf18; Ramp1; Sbsn; Cd34; Sncg; Them5; Pmp22; Calml3; Ptn; Sh3kbp1; Aqp3; Postn; Fam167a; Filip1l; S100a6; Foxp1; Id2; Krt6a; Ccdc3; Smoc1; Lratd1; Dapk2; Epcam; Pfn2; Krt15
tabula_muris_smartseq2	Skin	4	epidermal cell	Epithelial cells	233	5278.87	5243	3.415	3.22	6.188	5.839	Krt10; Krt1; Ly6d; Krt77; Calm4; Clca3a2; Krtdap; Dsg1a; Gltp; Acer1; Tmprss4; Tacstd2; Ly6g6c; Rab25; Oas1f; Aldh3b2; Zfp750; Bbox1; Elovl4; Tmem45a; Serpinb2; Il34; Mt4; Ptgs1; Slco3a1
tabula_muris_smartseq2	Skin	5	keratinocyte stem cell	Epithelial cells	216	5026.37	4795.5	3.612	3.439	5.534	5.433	Sfrp1; Sparc; Bgn; Krt17; Col18a1; Sostdc1; Shisa2; Hmcn1; Tbx1; Id2; Emb; Gas1; Dkk3; Itm2c; Sox9; Il11ra1; Ltbp4; Slc6a6; Gdf10; Igfbp4; Rflnb; Trpv4; Nfil3; Alcam; Samd5
tabula_muris_smartseq2	Skin	6	keratinocyte stem cell	Epithelial cells	198	4953.83	4767	3.697	3.614	5.092	5.052	Them5; Sbsn; Calml3; Lratd1; Gjb4; Fgf18; Ramp1; Pdlim3; Lypd3; Gas7; Itpripl1; Pi15; Aqp3; Pmp22; Dclk1; Foxc1; Lap3; Sox9; Nectin4; Nrep; Barx2; Tbx1; Clic3; Efna5; Sh3kbp1
tabula_muris_smartseq2	Skin	7	keratinocyte stem cell	Epithelial cells	118	3635.38	3795.5	4.995	4.54	6.563	5.994	Crip1; Krt17; Emb; Sparc; Grem1; Lgr5; Krt14; Ptn; Id2; Ccn2; Tgm5; Id3; Sfrp1; Dkk3; Moxd1; Ftl1; Gm973; Alcam; Krt24; Fam13a; Cd200; Tsc22d3; Fbln1; Tbx1; Igfbp4
tabula_muris_smartseq2	Skin	9	basal cell of epidermis	Epithelial cells	107	4991.12	4723	4.045	3.913	5.984	5.733	Aldh3a1; Krt14; Sostdc1; Ly6d; Clca3a2; Adh7; Lgals9; Egr2; H2-Q7; Ccl27a; Fcgbp; Tmem45a; H2-K1; Plbd1; Krt79; Ccnd2; Fgfbp1; Tacstd2; Pdlim4; Wnt10a; Susd2; Gas7; Tnfrsf18; B2m; Stmn1
tabula_muris_smartseq2	Skin	10	keratinocyte stem cell	Epithelial cells	89	6261.74	6219	3.095	2.978	5.053	4.728	Krt6a; Krt16; Krt14; Aqp3; Serinc2; Krt17; Cstdc5; Lypd3; Capn2; Rab31; Fabp5; Lrrc59; Cd44; Ddx39; Nme1; Tpm2; Srm; Krtdap; Nop56; Ppa1; Lad1; Tspan3; Nsun2; Gars; Cct3
tabula_muris_smartseq2	Skin	11	basal cell of epidermis	Epithelial cells	82	3971.65	4004	4.23	4.103	6.33	6.08	Serpinb2; Krt14; Il1r2; Clca3a2; Ly6d; Tacstd2; Ly6a; Fosl1; Arhgdib; H2-Q7; Tppp3; Fgfbp1; Hbegf; Ccnd2; Avpi1; Thbs1; Ndufa4l2; Fcgbp; H2-K1; Ifitm3; Wnt10a; Tnfrsf12a; Tnfrsf18; Tsc22d1; Sult5a1
tabula_muris_smartseq2	Skin	12	keratinocyte stem cell	Fibroblasts	80	4241.18	4067.5	3.437	3.172	4.549	4.11	Krt17; Ank; Fst; Serpinb11; Igfbp4; Nrep; Rflnb; Grem1; Postn; Fbln1; Nrtn; Shisa2; Sema3e; Aspn; Tgm5; Megf6; Pthlh; Calml3; Ptn; Plpp1; Gm973; Nfatc1; Cdc42ep3; Efnb2; Cd200
tabula_muris_smartseq2	Skin	13	stem cell of epidermis	Gamma delta T cells	50	5987.58	6167.5	2.979	2.614	4.038	4.012	Cdc20; Stmn1; Mki67; Ccnb2; Top2a; Ccnb1; Cdk1; Ube2c; Cenpa; Ccna2; Cdca3; Cdca8; Cenpf; Birc5; Anln; Tacc3; Racgap1; Kif22; Kif23; Smc4; Cks2; Hmgn2; Jpt1; Tpx2; Kpna2
tabula_muris_smartseq2	Spleen	1	B cell	B cells	288	3177.08	3154	6.456	6.483	6.504	6.268	H2-Aa; H2-Ab1; H2-DMb2; Ighd; H2-Eb1; Cd79a; Igkc; Cd79b; Fcmr; Cd74; Fcer2a; Ly6d; Cd19; H2-Ob; Ms4a1; Hvcn1; Snx2; Cd55; H2-DMa; Ighm; Serpinb1a; Iglc3; Serp1; Mef2c; Ctss
tabula_muris_smartseq2	Spleen	2	B cell	B cells	234	2651.51	2635.5	3.01	2.695	6.58	6.365	Cd74; H2-Ab1; H2-Aa; H2-Eb1; Igkc; Cd79a; Ighd; Ly6d; Lars2; Cep85; Cd79b; Iqsec1; Bmp2k; Rpl10-ps3; Ebf1; Iglc3; Ighm; Miga1; Notch2; Apobec3; Gm29216; Ralgps2; Ciita; Mef2c; Zfp318
tabula_muris_smartseq2	Spleen	3	B cell	B cells	215	3016.57	3013	4.231	4.009	5.373	5.137	Cd74; Ighd; H2-Ab1; H2-Aa; H2-Eb1; Cd79a; Igkc; Cd79b; Fcmr; Cd55; H2-DMb2; H2-Ob; Syk; Iglc2; Fcer2a; Iglc3; Ly6d; Ighm; Sell; Cd19; H2-DMa; Bank1; Lars2; Pou2af1; Serp1
tabula_muris_smartseq2	Spleen	4	T cell	T memory cells	175	3205.17	3175	4.561	4.107	8.284	8.309	Trbc2; Trac; Ms4a4b; Lck; Cd3g; Ms4a6b; Tcf7; Lat; Cd3d; Atp1b3; Cd4; Fxyd5; Skap1; Gm9973; Trbc1; Lef1; Emb; Selplg; Cd247; Bcl11b; Fyb; Itgb7; Saraf; Kcnn4; Olfr1033
tabula_muris_smartseq2	Spleen	5	B cell	B cells	163	4025.41	3932	6.342	6.043	7.848	7.708	Mzb1; Plac8; Cr2; Pdia4; Ly6a; Ms4a1; Cd81; Cybb; Ly86; Ly6d; Cd79b; Unc93b1; H2-Ab1; H2-DMb2; Blk; Cd19; Cd38; H2-Aa; Blnk; Cd74; Fcrl5; Tm6sf1; Cyb561a3; Capg; H2-Eb1
tabula_muris_smartseq2	Spleen	6	T cell	T cells	162	3535.02	3488.5	5.096	4.826	8.614	8.434	Nkg7; Ms4a4b; Trbc2; Lck; Cd3g; Saraf; Cd8b1; Selplg; Cd3d; Trac; Ms4a6b; Cd8a; Lat; Tcf7; Skap1; Emb; Ctsw; Ccnd2; Lef1; Il7r; Atp1b3; H2-Q7; Fxyd5; Cd247; Ctsd
tabula_muris_smartseq2	Spleen	7	B cell	B cells	160	3137.57	3068	4.517	4.356	4.8	4.623	Cd79b; Ms4a1; Cd79a; Spib; Ly6d; Cd74; Iglc2; Cd24a; Iglc1; Vpreb3; Igkc; Tnfrsf13c; Ighm; Gga2; Iglc3; Irf8; Siglecg; Serpinb1a; Cd19; Hvcn1; Serp1; H2-Ab1; Cd72; Cnn3; H2-DMb2
tabula_muris_smartseq2	Spleen	8	B cell	B cells	157	3953.08	3664	4.77	4.46	6.39	6.016	Cct3; Ran; Cd83; Eif4a1; Eif5a; Tkt; Cd24a; Cct8; Fcmr; Pa2g4; Nme1; Canx; Slc25a5; Ddx39; Tuba1b; Cct5; Hspd1; Hsp90ab1; Hsp90aa1; Cct4; Eif3b; Rbbp7; Ranbp1; Mif; Shmt2
tabula_muris_smartseq2	Spleen	9	B cell	Macrophages	65	2517.11	2493	1.926	1.536	3.209	3.522	Fcer1g; Tyrobp; Lyz2; Ifitm3; Alox5ap; Fgr; Ifitm2; Cst3; Lgals3; Csf1r; Plbd1; Gsr; Cd300a; Lst1; Spi1; Ctsb; Csf2rb; Ccl6; Cebpb; Hba-a2; Nadk; Hba-a1; S100a6; Fyb; Gpx1
tabula_muris_smartseq2	Spleen	10	macrophage	NK cells	50	3308.48	3385	2.373	2.272	3.52	3.305	Gzma; Ccl5; Nkg7; Klrb1c; Ncr1; Tyrobp; Fcer1g; Anxa2; Prf1; Id2; Klrk1; Klre1; Ctsd; Klrd1; Il2rb; Lgals1; Ms4a4b; Ctsw; Selplg; Itgb2; Gzmb; Sytl3; Ahnak; Klra4; Efhd2
tabula_muris_smartseq2	Striatum	1	microglial cell	Microglia	634	3757.73	3703	1.492	1.41	1.214	1.163	Hexb; Selplg; C1qb; Olfml3; P2ry12; Tmem119; Ctss; Fcrls; C1qc; C1qa; Gpr34; Laptm5; Csf1r; Cx3cr1; P2ry13; Siglech; Ctsd; Fcgr3; Cd53; Vsir; Pld4; Unc93b1; Trem2; Grn; Ly86
tabula_muris_smartseq2	Striatum	2	microglial cell	Microglia	422	4069.68	4100.5	0.74	0.596	1.005	0.942	Csf1r; Cx3cr1; Hexb; Selplg; C1qb; Jun; Tmem119; Laptm5; P2ry12; Olfml3; Ctss; C1qa; Siglech; Vsir; Lars2; Itgb5; C1qc; Ctsd; Grn; Fcrls; Gpr34; P2ry13; Sirpa; Lgmn; Unc93b1
tabula_muris_smartseq2	Striatum	3	microglial cell	Microglia	403	3519.38	3681	1.372	1.255	1.813	1.729	C1qb; C1qc; Selplg; Hexb; P2ry12; C1qa; Ctss; Tmem119; Laptm5; Cst3; Ctsd; Trem2; Tyrobp; Gpr34; Siglech; Bmp2k; Olfml3; Marcks; Csf1r; Cx3cr1; Ctsz; Fcer1g; Fcrls; Ptafr; Ly86
tabula_muris_smartseq2	Striatum	6	oligodendrocyte	Oligodendrocytes	225	4081.59	4050	3.677	3.473	1.058	0.968	Plp1; Ptgds; Tubb4a; Aplp1; Cnp; Mal; Car2; Mbp; Sept4; Mag; Cldn11; Mog; Qdpr; Mobp; Enpp2; Apod; Cryab; Csrp1; Gpm6b; Dbndd2; Fez1; Plekhb1; Opalin; Il33; Scd2
tabula_muris_smartseq2	Striatum	7	endothelial cell	Endothelial cells	107	3250.01	3080	3.996	3.282	2.386	2.181	Ly6c1; Itm2a; Pltp; Cldn5; Ly6a; Tsc22d1; Slc2a1; Flt1; Esam; Vwa1; Hspb1; Slc9a3r2; Igfbp7; Wfdc1; Crip2; Pglyrp1; Bsg; Id3; Cxcl12; Dusp1; Cavin1; Slco1a4; Pcp4l1; Sptbn1; Ifitm3
tabula_muris_smartseq2	Striatum	8	oligodendrocyte	Oligodendrocytes	90	4837.88	4662	3.081	2.894	0.865	0.855	Plp1; Tubb4a; Aplp1; Cnp; Mag; Car2; Apod; Mbp; Mal; Sept4; Cldn11; Mog; Mobp; Enpp2; Dbndd2; Fez1; Gpm6b; Tmem151a; Qdpr; Tppp3; Stmn1; Plekhb1; Cmtm5; Cryab; Csrp1
tabula_muris_smartseq2	Striatum	9	astrocyte of the cerebral cortex	Astrocytes	82	4976.16	5168.5	3.893	3.321	1.881	1.152	Cpe; Slc1a2; Clu; Mfge8; Aldoc; Prdx6; Ndrg2; Plpp3; Mmd2; Apoe; Ntsr2; Gpr37l1; Tubb2b; Scg3; Gja1; Atp1a2; Gstm1; Ntrk2; Gpm6a; Cspg5; Mlc1; Sparcl1; Acsbg1; Ptprz1; Fabp5
tabula_muris_smartseq2	Striatum	10	neuron	Neurons	77	6926.36	6633	3.851	3.829	1.261	1.15	Pcp4; Ppp1r1b; Snap25; Arpp21; Rtn1; Ndrg4; Hpca; Chn1; Atp1b1; Pde10a; Camk2b; Snca; Pcp4l1; Ppp3ca; Gpr88; Rgs4; Atp2b1; Rgs7bp; St8sia3; Ctxn1; Baiap2; Bex2; Zwint; Snrpn; Tuba4a
tabula_muris_smartseq2	Striatum	11	oligodendrocyte precursor cell	Oligodendrocytes	70	6010.53	6136	2.598	2.348	1.015	1.012	Olig1; Pllp; Syt11; Tubb4a; Cntn1; Plp1; Gpr37l1; Wscd1; Olig2; Ncam1; Gpm6b; Slc22a17; Ptn; Bcan; S100a16; Enpp2; Gpr17; Cnp; Tspan3; Mmd2; Cspg5; Fez1; Ttyh1; Omg; Ptprz1
tabula_muris_smartseq2	Striatum	13	microglial cell	Microglia	43	3932.19	3878	1.94	1.74	1.642	1.595	Lyz2; C1qb; Ctss; Hexb; C1qc; C1qa; Ctsd; Cd68; Ctsc; Laptm5; Csf1r; Lag3; Ctsz; Grn; Tyrobp; Selplg; Trem2; Olfml3; Ctsh; Itgb5; H2-D1; Itgb2; Unc93b1; Fcgr2b; Cx3cr1
tabula_muris_smartseq2	Striatum	14	microglial cell	Microglia	26	3825.08	3715.5	1.655	1.556	1.165	1.172	Rtp4; Lgals3bp; Ctss; Hexb; Csf1r; C1qb; Selplg; Trex1; P2ry12; Slfn2; Tmem119; Fcgr1; C1qc; Laptm5; Gpr34; C1qa; Olfml3; Ctsd; Siglech; Cx3cr1; Unc93b1; Itgb5; Grn; Ptgs1; Igtp
tabula_muris_smartseq2	Striatum	15	brain pericyte	Smooth muscle cells	15	4537.53	4216	4.852	4.42	1.865	1.795	Acta2; Myl9; Tagln; Cavin1; Igfbp7; Sparcl1; Mfge8; Tpm2; Fos; Crip1; Mylk; Cald1; Myh11; Tpm1; Rgs4; Tinagl1; Rgs5; Hspb1; Vim; Tsc22d1; Bcam; Pcp4l1; Gja4; Dusp1; Rasl12
tabula_muris_smartseq2	Thymus	1	immature T cell	T cells	506	2911.32	2826	3.304	3.088	2.558	2.407	Dntt; Cd8b1; Rag1; Cd8a; Aqp11; Arpp21; Glcci1; Rag2; Ccr9; Ldhb; Endou; Cd4; Rmnd5a; Ly6d; Tcf7; Xrcc6; Chrna9; Themis; Dhrs3; Slc16a5; Btg2; Satb1; Mier1; Arl5c; Cyb5a
tabula_muris_smartseq2	Thymus	2	immature T cell	T memory cells	206	3324.78	3206.5	5.589	5.789	6.86	6.965	H2-K1; Ms4a4b; Shisa5; Ccr7; H2-D1; Ccnd2; Ms4a6b; Cd53; Itgb7; Ifi27l2a; Gimap3; Cnn2; Cd2; Gimap4; B2m; Atp1b3; H2-Q7; Anxa6; Fxyd5; Tgtp2; Vim; Ltb; Cd52; Ifi47; Slfn1
tabula_muris_smartseq2	Thymus	3	immature T cell	T memory cells	142	3254.99	3250	4.849	5.042	4.744	4.594	Itm2a; Tuba4a; Cd2; Ccr7; Cnn2; Itgb2; Shisa5; Cd53; Gimap4; Cd52; Actg1; Eno1; Ckb; Tmsb10; Anxa6; Tuba1a; Pkm; Il2rg; Rpl3; H2-D1; Ccnd2; Vim; Aldoa; Ldha; Lef1
tabula_muris_smartseq2	Thymus	4	immature T cell	Gamma delta T cells	139	5248.17	5198	2.778	2.486	4.048	3.759	Rrm2; Hmgb2; Tuba1b; Stmn1; Top2a; Mki67; Hist1h2ap; Uhrf1; Hmgn2; H2az1; Pclaf; Mcm5; Gm4739; Pcna; Ccna2; Ccnb2; Mcm6; Slbp; Tmpo; Birc5; Mcm3; Anp32e; Rrm1; Mcm7; Dut
tabula_muris_smartseq2	Thymus	5	immature T cell	T memory cells	132	3146.76	3044.5	3.251	2.976	2.934	2.599	Cd5; Cd28; Tox; Itm2a; Cd27; Ikzf2; Trac; Cd2; Sox4; Id3; Cnn3; Cd6; Sept7; Ldha; Cytip; Rgs10; Ptpn6; Actg1; Ccr9; Lef1; Gimap6; Gapdh; Gata3; Zap70; Ptprcap
tabula_muris_smartseq2	Thymus	7	immature T cell	T memory cells	98	3135.47	3044.5	2.544	2.155	6.664	6.255	Lars2; Tmsb10; Shisa5; H2-K1; Cd2; Cd53; H2-D1; Rps18; Ets1; Rack1; Rps19; Cd52; Ccnd2; Lef1; Rps25; B2m; Gimap4; Msn; Rplp1; Rpl41; Rpl14; Sod1; Rpl21; Rps20; Rpsa
tabula_muris_smartseq2	Thymus	9	immature T cell	T cells	52	2666.46	2594	2.163	2.091	2.991	2.891	Cd8b1; Cd8a; Dntt; Arpp21; Lars2; Glcci1; Ccr9; Tcf7; Gm29216; Klf13; Rmnd5a; Ppm1h; Arl5c; Aqp11; Gm10800; Ldhb; Gm45062; Thy1; Satb1; Pan3; Ube2h; Rbm4b; Pdcd4; Rag1; Chrna9
tabula_muris_smartseq2	Thymus	10	DN1 thymic pro-T cell	NK cells	31	3274.87	3278	5.632	5.762	7.455	7.397	Nkg7; Id2; Cxcr6; Ctsw; Ms4a4b; H2-K1; Ly6c2; Klrb1c; H2-Q7; Cd7; Il7r; Cxcr3; Il2rb; Ccnd2; H2-D1; Shisa5; S100a6; Gimap3; Capg; Klrd1; Ms4a6b; Efhd2; Ifitm10; Dusp2; Klrk1
tabula_muris_smartseq2	Thymus	11	professional antigen presenting cell	B cells	21	3888.24	3942	4.19	4.029	5.581	5.036	Cd74; H2-Aa; H2-Ab1; H2-Eb1; H2-DMb2; Ly6a; Cd79a; Igkc; H2-K1; Unc93b1; Ctss; Cd79b; Syngr2; Ighm; Ms4a1; H2-DMa; Cyb561a3; Ctsh; Irf8; Capg; H2-D1; H2-Q7; Napsa; H2-Q6; Lcp1
tabula_muris_smartseq2	Tongue	1	keratinocyte	Epithelial cells	198	6722.95	6765	2.83	2.821	6.579	6.377	Krt4; Krt13; Ces1h; Mt4; Ces1b; Krt32; 2610528A11Rik; Pir; Tmprss4; Ly6d; Fabp5; Aldh3a1; Fdps; Cyp2f2; Mgst1; Cyp4f39; Krtdap; Aldh3b2; Zfp750; Sptssb; Fdft1; Barx2; Rhov; Sult2b1; Lypd3
tabula_muris_smartseq2	Tongue	2	basal cell of epidermis	Epithelial cells	151	6316.92	6577	3.147	2.918	7.975	7.623	Krt15; Ccnd2; Col17a1; Prxl2a; Hpgd; Cav1; Wfdc2; Gpt; Pappa; Lamb3; Barx2; Slc6a6; Tmprss11a; Igfbp7; Gas1; Ccdc3; Dst; Car12; Dkk3; Txnip; Sfrp1; Megf6; Apoe; Gpc3; Glul
tabula_muris_smartseq2	Tongue	3	basal cell of epidermis	Epithelial cells	146	6053.34	6076	3.002	2.72	6.306	6.093	Igfbp3; Tgfbi; Spink5; Plxna2; Ackr3; Col17a1; Cux1; Trabd2b; Krt24; Nrp2; Dst; Krt17; Krt14; Slc39a6; Slc6a6; Ccn1; Sparc; Fam25c; Kazald1; Sema3c; Npnt; Slc39a10; Bcam; Fam117b; Lama3
tabula_muris_smartseq2	Tongue	4	basal cell of epidermis	Epithelial cells	139	6211.5	6275	3.205	3.058	6.994	6.793	Wfdc2; Krt15; Ccnb2; Cenpa; Mki67; Hmgn2; Epcam; Stmn1; Cdca8; Cdc20; Cdca3; Fbln1; Cav1; Ifitm3; Prxl2a; H2az2; Knstrn; Akr1b3; Apoe; Crip1; Hsp90b1; Tgif1; H2az1; Barx2; Hmgb1
tabula_muris_smartseq2	Tongue	5	keratinocyte	Epithelial cells	123	6194.15	6352	2.23	2.048	3.823	3.775	Krt16; Krt24; Spink5; Krt10; Ly6g6c; Krtdap; Sbsn; Dsg1a; Sprr1a; Lypd5; Krt17; Krt6b; Endou; Cldn4; Tgm5; Fam25c; Gm94; Cnfn; Prss53; Lypd3; Ckb; Teddm3; Elovl4; Pinlyp; Tent5b
tabula_muris_smartseq2	Tongue	6	basal cell of epidermis	Gamma delta T cells	117	7076.36	7011	3.336	3.186	6.064	6.04	Cdc20; Ube2c; Ccnb1; Ccnb2; Cdk1; Cenpa; Tacc3; Top2a; Cdca8; Cdca3; Ccna2; Cenpf; Birc5; Ckap2l; Knstrn; Racgap1; Kif22; Cenpe; Kpna2; Tubb5; Smc4; Arl6ip1; Tubb6; Nusap1; Prc1
tabula_muris_smartseq2	Tongue	7	basal cell of epidermis	Epithelial cells	107	6827.45	6922	3.04	2.924	7.691	7.647	Dcn; Notum; Otop3; Adh7; Apcdd1; Lef1; Otop2; Mt4; Runx2; Ptgs1; Ptn; Lmo7; Lgr6; Lrp4; Alcam; Jakmip2; Bmp7; Il1r2; Igfbp2; Bnip3; Bambi; Stra6; Pdlim4; Rbp1; Cbr2
tabula_muris_smartseq2	Tongue	8	basal cell of epidermis	Epithelial cells	102	6587.54	6433.5	2.972	2.911	6.731	6.329	Krt17; Igfbp3; Slc6a6; Ltbp1; Krt14; Col17a1; Tgfbi; Sema3c; Dst; Calm4; Mmp2; Trabd2b; Frem2; Wnt10a; Krt5; Eya2; Nr1d1; Lamb3; Plxna2; Nr4a1; Itga6; Cux1; Lamc2; Adm; Ccn1
tabula_muris_smartseq2	Tongue	9	basal cell of epidermis	Epithelial cells	102	6455.02	6607.5	3.617	3.33	8.382	8.151	Dusp6; Icam1; Krt15; Pxdc1; Pappa; Crabp1; Kcnh1; Nfkbiz; Fam110c; Prxl2a; Tgif1; Matn2; Wfdc2; Irf1; Cebpd; Nr4a1; Ccnd2; Ifitm3; Bhlhe40; Dcn; Col17a1; Itm2c; 4930523C07Rik; Large2; Hcar2
tabula_muris_smartseq2	Tongue	10	basal cell of epidermis	Epithelial cells	90	7230.22	7301	3.042	2.875	7.121	6.825	Mcm5; Hist1h2ap; Top2a; Tubb5; Rrm2; Mcm6; Mcm3; Stmn1; Mcm7; Pclaf; Fen1; Tk1; Rrm1; Smc2; Asf1b; Cdk1; Ccna2; Tyms; Nrm; Aurkb; Pbk; Mcm2; Uhrf1; Smc4; Tcf19
tabula_muris_smartseq2	Tongue	11	basal cell of epidermis	Epithelial cells	65	7041.02	7099	2.459	2.444	6.081	5.995	Cldn4; Selenbp1; Krt13; Krt16; Otop2; Sprr1a; Mt4; Alcam; Cyp4f39; Otop3; Krt78; Dcn; Ptgs1; Aldh3b2; Tmem97; Psapl1; Grhl3; Ptgr1; Dapl1; Aldh3a1; Ly6g6e; Kyat1; Mal2; Tgm1; Serpinb2
tabula_muris_smartseq2	Tongue	13	basal cell of epidermis	Epithelial cells	26	5413.54	5603	3.227	3.308	8.442	8.035	B2m; Cyp2f2; Hs3st1; Fam110c; Ifi202b; Krt4; Icam1; Hcar2; Efemp1; Plscr1; Cpxm2; Cpe; Dusp6; Gpnmb; Ctsl; Nfil3; Ifitm3; Litaf; Pde4b; Fosl1; 4930523C07Rik; Cebpd; Lgals9; Ces1d; Tmem176b
tabula_muris_smartseq2	Tongue	14	keratinocyte	Epithelial cells	23	7688.7	7425	2.326	1.764	6.612	6.46	Krt84; Krt36; Krt35; Gm49425; Cpm; Mt4; Fgfbp1; Krt81; Homer2; Tesc; Krt86; Hs3st3b1; Spink5; Wnt3; Hhip; Upk3bl; Clu; Cldn4; Hoxc13; Pfn2; Rassf9; Krt87; Cst6; Hexb; Acer1
tabula_muris_smartseq2	Trachea	1	mesenchymal cell	Fibroblasts	143	5738.06	5702	1.728	1.607	2.674	2.584	Has1; C3; Dcn; Serping1; Dpt; Tnfaip6; Mfap5; Dpep1; Serpinf1; Gsn; Gfpt2; Ifi205; Col3a1; Igfbp4; Tnxb; Scara5; Clec3b; Efemp1; C1ra; Pi16; Cd248; Nid1; Ly6c1; Cd34; C1s1
tabula_muris_smartseq2	Trachea	2	mesenchymal cell	Fibroblasts	132	5105.85	5024.5	3.05	2.712	2.189	2.188	Wif1; Clu; Myoc; Chad; Mgp; Prg4; Bgn; Col8a1; Serpine2; Ecrg4; Cytl1; Dkk3; Cpe; Scara3; Tsc22d1; Lum; Mxra8; Cpxm2; Fzd9; Npnt; Ccn2; Clec11a; Ccdc80; S100a4; Aspn
tabula_muris_smartseq2	Trachea	3	mesenchymal cell	Fibroblasts	127	5742.31	5692	2.301	2.224	1.95	1.901	Mgp; Dpt; Dcn; Fbln1; Gsn; Serping1; Serpinf1; Mfap5; Aqp1; Timp3; Mmp2; Bgn; Apod; Has1; Cfh; Aldh3a1; Il11ra1; C3; Nbl1; Spon2; Dkk3; Ltbp1; Crispld2; Gdf10; Ecm1
tabula_muris_smartseq2	Trachea	4	mesenchymal cell	Chondrocytes	111	5297.93	5339	2.685	2.655	1.89	1.859	Cytl1; Chad; Wif1; Comp; Fmod; Cnmd; Col2a1; Col9a3; Col9a2; Omd; Ucma; Cpe; Col11a1; Fzd9; Clu; Mgp; Cilp2; Col11a2; Susd5; Hapln1; Mia; Col9a1; Col8a1; Fn1; Sparc
tabula_muris_smartseq2	Trachea	5	mesenchymal cell	Fibroblasts	93	5109.43	5286	2.068	1.897	2.185	2.131	Dcn; Serping1; Dpt; Gsn; Enpp2; Igfbp6; Lum; Fbln2; Smoc2; Thbs4; Ifi205; Abca8a; Lama2; Nid1; Hmcn2; Islr; Ms4a4d; Inmt; Cd34; Tnfaip6; Angptl1; Entpd2; Ccl11; C1s1; Itih5
tabula_muris_smartseq2	Trachea	6	endothelial cell	Endothelial cells	76	4622.92	4580	1.962	1.657	2.181	1.996	Fabp4; Apold1; Esam; Cd36; Flt1; Pecam1; Emcn; Adgrf5; Rasip1; Ptprb; Cavin2; Cav1; Egfl7; Cyyr1; Tinagl1; Gpihbp1; S1pr1; Slc9a3r2; Ly6c1; Tie1; Adgrl4; Kdr; Cd93; Iigp1; Hspb1
tabula_muris_smartseq2	Trachea	7	epithelial cell	Epithelial cells	67	4170.58	3999	15.02	11.123	2.492	2.09	Cyp2f2; Cbr2; Wfdc2; Gsto1; Bpifa1; Krt15; Krt19; Krt8; Sfn; Krt18; Aqp5; Gsta4; Scgb3a2; Reg3g; Cldn3; Spint2; Ifitm1; Selenbp1; Aqp3; Ces1d; Cyp4b1; Lypd2; F3; Gpx2; Klf5
tabula_muris_smartseq2	Trachea	8	blood cell	Macrophages	63	5340.56	5304	2.326	2.144	4.377	4.331	H2-Ab1; Cd74; H2-Aa; H2-Eb1; Lyz2; Plbd1; H2-DMa; H2-DMb1; Laptm5; Cytip; Ctss; Coro1a; Cd53; Cd83; Il1b; Csf2rb; Tyrobp; Srgn; Alox5ap; Pld4; Plek; Ucp2; Cd52; Fcgr2b; Fcer1g
tabula_muris_smartseq2	Trachea	10	mesenchymal cell	Fibroblasts	55	5876.55	5949	2.582	2.577	1.978	2.007	Col23a1; Fbln1; Crispld2; Mfap4; Mgp; Spon1; Aqp1; Aldh3a1; Adh7; Hsd11b1; Fmo2; Sparcl1; Hhip; Mmp2; Igfbp3; Ces1d; Cyp2e1; Dpt; Spon2; Ces1f; Serping1; Apod; Igfbp4; Hmox1; Dkk3
tabula_muris_smartseq2	Trachea	11	mesenchymal cell	Fibroblasts	52	5870.33	5775.5	2.166	2.161	2.059	2.009	Mfap4; Dcn; Angptl1; Thbs4; Serpinf1; Mgp; Prg4; Gas1; Fbln1; Aspn; Ogn; Mfap5; Myoc; Col1a2; Col1a1; Mn1; Gpc3; Col3a1; Olfml3; Serping1; Gsn; Igfbp6; Bgn; Lum; Pcolce
tabula_muris_smartseq2	Trachea	12	mesenchymal cell	Fibroblasts	50	5542.56	5567	3.423	2.717	1.575	1.463	Sparcl1; Acta2; Cald1; Myl9; Lpl; Mylk; Adamts4; Tagln; Steap4; S1pr3; Des; Crispld2; Cxcl1; Ndrg2; C1s1; Dpep1; Ckb; Tpm2; Serping1; Lhfp; Serpine2; Myh11; Prss23; Adamts1; Gucy1a1
tabula_muris_smartseq2	Trachea	13	epithelial cell	Epithelial cells	45	4170.47	4388	7.689	4.573	1.98	1.766	Tg; Ager; Cd24a; Tpo; Iyd; Chchd10; Atp1b1; Bcam; Prlr; Krt8; Cldn3; Tspan1; Spint2; Epcam; AU021092; Krt18; Kcnk1; Gpx2; Napsa; Ceacam1; Dio1; Plet1; Cdh16; Cited4; Cystm1
tabula_muris_smartseq2	Trachea	14	mesenchymal cell	Fibroblasts	45	6252.27	6240	1.609	1.554	2.1	2.069	Igfbp6; Has1; Mfap5; Dcn; Pi16; Cd34; Ackr3; Fbln2; Dpt; Pcolce2; Col3a1; Serping1; Gsn; Tppp3; Islr; Fstl1; Ecm1; Lum; Nbl1; Igfbp5; Serpinf1; Cd55; Clec3b; Ugdh; Cd248
tabula_muris_smartseq2	Trachea	15	blood cell	T cells	40	4335.8	4219	3.736	3.616	4.446	4.332	Laptm5; Emb; Cxcr6; Il2rg; Itgb7; Cd53; Srgn; Selplg; Rac2; H2-Q7; Coro1a; Ppp1r16b; Vps37b; Il2rb; Icos; Il7r; Sh2d2a; Ramp3; Crem; Samsn1; Rgs2; Dgat1; Dusp5; Fam107b; Ikzf3
tabula_muris_smartseq2	Trachea	16	blood cell	Macrophages	39	4484.69	4364	2.085	2.181	2.327	2.199	Cd74; H2-Ab1; H2-Aa; H2-Eb1; C1qb; Cd14; Cd83; Ctss; Il1b; C1qa; C1qc; Csf1r; Laptm5; Apoe; Tlr2; Bcl2a1b; Cxcl2; Rgs1; Cybb; Ccl4; Tyrobp; C5ar1; Ccrl2; Ctsc; Ms4a7
tabula_muris_smartseq2	Trachea	17	endothelial cell	Endothelial cells	37	4410.73	4408	1.773	1.416	1.492	1.426	Plvap; Flt1; Emcn; Igfbp3; Kdr; Apold1; Esam; Cyyr1; Adgrl4; Cd24a; Ednrb; Scarb1; Nrp1; Cd200; Tie1; Cd300lg; Ptprb; Cd93; Mmrn2; Ly6c1; Slc9a3r2; Plpp1; Esm1; Adgrf5; Pecam1
tabula_muris_smartseq2	Trachea	18	blood cell	Macrophages	28	4960.21	4950.5	2.284	2.16	1.927	1.93	Lyz2; C1qb; C1qc; C1qa; Ccl9; C5ar1; Csf1r; Pf4; Cd14; Mrc1; Ctsc; Ctss; Cd83; F13a1; Trf; Cbr2; Ptafr; Folr2; Fcer1g; H2-Ab1; H2-Aa; C3ar1; Cd74; Apoe; Fcgr3
tabula_muris_smartseq2	Trachea	19	epithelial cell	Satellite cells	25	4246.6	4163	3.75	3.55	6.042	5.716	Gpx3; Des; Chodl; Cd82; Chrdl2; Erfe; Vcam1; Dag1; Itih5; Acta2; Fgfr4; Mest; Pde4b; Odc1; Pdlim4; Arl4d; Gal; Chrnb1; C1qtnf3; Pakap; Errfi1; Cdh15; Pakap_ENSMUSG00000089945; F2r; Ncam1
tabula_muris_smartseq2	Trachea	20	blood cell	T cells	22	6166.18	6237.5	3.778	3.749	3.792	3.743	Dntt; Lck; Trbc2; Tcf7; Selplg; Coro1a; Stmn1; Cd24a; Rhoh; Ppp1r16b; Sla2; Satb1; Lat; Trbc1; Cd3g; Ly6d; Laptm5; Xrcc6; Myb; Aqp11; Ptprc; Cd27; Skap1; Hmgb2; Rac2
tabula_muris_smartseq2	Trachea	21	epithelial cell	Schwann cells	13	4057.77	3544	3.845	3.626	1.408	1.257	Art3; Plp1; Mbp; Plekhb1; Kcna1; Gatm; Gpm6b; Cnp; Cdh19; Mpz; Prnp; Cryab; Cd59a; Mal; Hmgcs2; Gpr37l1; Sorbs1; Matn2; Pou3f1; Vwa1; Cyp2j9; Chl1; Sfrp5; Apoe; Ncam1
tabula_senis_24m	BM	11	monocyte	Macrophages	886	2926.08	2757	0.751	0.59	21.538	21.87	Tmsb10; Crip1; S100a4; Psap; Ms4a6c; Lyz2; Ctss; Lgals3; Ccr2; Vim; Npc2; Ifi30; Cst3; Lgals1; Ifitm3; Fcer1g; Tyrobp; Tgfbi; Lamp1; Ctsc; Hspa8; Ctsh; Ly6e; Ccl9; Pld4
tabula_senis_24m	BM	13	proerythroblast	Erythroid-like and erythroid precursor cells	819	2434.71	2247	0.299	0.21	13.521	12.238	Car2; Hist1h2ap; Prdx2; Rrm2; Mgst3; Ctse; Gypa; Blvrb; Hmbs; Rhd; Cpox; Hbb-bt; Hemgn; Dek; Tmem14c; Alad; Hba-a1; Atpif1; Anp32b; Aqp1; Cd24a; Slc4a1; Alas2; Slbp; Cldn13
tabula_senis_24m	BM	14	granulocytopoietic cell	Neutrophils	791	2579.32	2540	0.28	0.235	7.593	6.514	Chil3; Ngp; Ltf; Camp; Lcn2; Wfdc21; Hmgn2; Pglyrp1; Anxa1; Cebpe; Fcnb; Hmgb2; I830127L07Rik; Hp; Cd177; Lyz2; Arhgdib; Dstn; Serpinb1a; Prdx5; S100a8; S100a9; Cybb; H2afz; Pclaf
tabula_senis_24m	BM	18	hematopoietic precursor cell	Platelets	669	4078.54	4298	1.15	0.739	27.552	28.876	Prtn3; Plac8; Mpo; Cmtm7; Elane; Ctsg; Rpl36a; Rpl15; Srgn; H2afy; Rpl10a; Rpl36; Rps28; Calr; Npm1; Rpl35; Rpl31; Ramp1; Rps6; Rpl5; Rpl27a; Rpl13a; Eef1g; Hsp90ab1; Rpl18
tabula_senis_24m	BM	22	Unknown	Erythroid-like and erythroid precursor cells	596	2972.3	2246.5	0.666	0.646	28.283	29.448	Car1; Npm1; Hsp90aa1; Car2; Ncl; Rpl36a; Tuba1b; Rps2; Ran; Rpl35; Hspe1; Atp5g1; Ptma; Hspa8; Rpl36; Rpl15; Rpl10a; Rpl3; Serbp1; Hsp90ab1; Eef1g; Eif4a1; Hmgb1; Rps17; Atpif1
tabula_senis_24m	BM	24	naÔøΩÔøΩve B cell	B cells	465	2505.96	2388	2.072	1.997	28.855	28.772	Cd79a; Cd74; Iglc2; Cd79b; H2-Aa; H2-Eb1; H2-Ab1; Fcmr; Ighm; Iglc3; Ly86; Cd37; Lsp1; Crip1; Igkc; Rpl35; Ms4a1; Plac8; Ly6e; mt-Nd4; Napsa; mt-Nd2; Ms4a6c; Scd1; C130026I21Rik
tabula_senis_24m	Bladder	1	bladder urothelial cell	Epithelial cells	1085	3533.31	3462	1.198	1.131	35.619	35.771	Krt15; Aqp3; Igfbp2; Gsta4; Areg; Wfdc2; Foxq1; Sfn; Sprr1a; Fxyd3; Gsto1; Krt19; Ly6d; Avpi1; Krt18; Klf5; Krt7; Hes1; Rps28; Phlda1; Cldn4; Rpl27a; Rpl13a; Rpl30; Krt8
tabula_senis_24m	Bladder	4	bladder urothelial cell	Epithelial cells	901	4221.32	4049	1.692	1.431	35.864	36.545	Foxq1; Cldn4; Upk3a; Krt18; Upk1a; Akr1b3; Wfdc2; Sprr1a; Krt8; Ivl; Areg; Ly6d; 2200002D01Rik; Gsta4; Fxyd3; Rps28; Krt7; Gm10076; Mal; Sfn; Fmo5; Gstm1; Rpl36; Gsto1; Rpl27a
tabula_senis_24m	Bladder	12	bladder urothelial cell	Epithelial cells	419	3952.57	3896	1.882	1.585	34.543	35.374	Foxq1; Igfbp2; Wfdc2; Krt15; Fxyd3; Ly6d; Rps28; Upk1a; Gsta4; Gm10076; Aqp3; Krt18; Rpl27a; Rps21; Rpl36; Krt19; Krt7; Rpl38; 2200002D01Rik; Rpl35; Rpl30; Spint2; Sfn; Uba52; Rpl13a
tabula_senis_24m	Bladder	14	bladder cell	Fibroblasts	200	2454.92	2365.5	1.562	1.426	18.288	18.094	Col1a1; Col1a2; Cxcl14; Mgp; Dcn; Col3a1; Bgn; Car3; Sparc; Gas6; Serping1; Serpinh1; Htra1; Cebpd; Csrp2; Mmp2; Gadd45g; Nbl1; Col6a3; Igfbp7; Spon1; Fosb; Lgals1; Ppic; Fn1
tabula_senis_24m	Bladder	18	leukocyte	Macrophages	120	2548.28	2521.5	0.65	0.597	18.304	18.199	Cd74; H2-Aa; H2-Ab1; H2-Eb1; Lyz2; Ctss; Tyrobp; Srgn; Fcer1g; Cd52; Cd83; H2-DMa; Cd14; Il1b; H2-DMb1; Vim; Cxcl2; Cyba; Ctsz; Laptm5; Bcl2a1b; Wfdc17; Cst3; Psap; Apoe
tabula_senis_24m	Heart	5	fibroblast of cardiac tissue	Fibroblasts	210	2917.14	2812.5	1.74	1.684	19.26	19.162	Gsn; Dcn; Mgp; Bgn; Dpt; Igfbp4; Serping1; Fbln1; Cygb; Gpx3; Lum; Cfh; Htra3; Igfbp7; Dpep1; Lgals1; Ccdc80; Col1a2; Rbp1; Col3a1; Rnase4; S100a6; Lhfp; Mt1; Timp2
tabula_senis_24m	Heart	10	endocardial cell	Endothelial cells	105	3107.89	2928	1.59	1.438	23.825	23.065	Cpe; Cfh; Tm4sf1; Eng; Npr3; Mgp; Fabp5; Plvap; Vwf; H19; Emcn; Cytl1; Aplp2; Ece1; Cd9; Igfbp4; Tmsb10; Pecam1; Vim; Egfl7; Rdx; Bgn; Selenop; Ramp2; Cavin2
tabula_senis_24m	Heart	11	leukocyte	Macrophages	96	2675.24	2655	2.182	1.985	14.528	14.637	Lyz2; Cd74; C1qa; C1qb; C1qc; H2-Aa; H2-Eb1; Fcer1g; Tyrobp; H2-Ab1; Ctss; Wfdc17; Pf4; Ccl6; Ctsc; Csf1r; Fcgr3; Apoe; Lcp1; Laptm5; Trf; Ftl1-ps1; Cd52; Cd14; Cotl1
tabula_senis_24m	Heart	16	endothelial cell of coronary artery	Endothelial cells	35	2627.23	2403	1.958	1.719	13.991	14.365	Ly6c1; Cxcl12; Fabp4; Ly6a; Cd36; Mgll; Klf2; Stmn2; Cav1; Id1; Tinagl1; Tsc22d1; Slc6a6; Depp1; Flt1; Rbp7; Tm4sf1; Slc9a3r2; S1pr1; Dusp1; Cdh5; Epas1; Ptprb; Timp3; Egfl7
tabula_senis_24m	Kidney	10	macrophage	Macrophages	316	2947.55	2739.5	0.96	0.713	22.777	22.412	Lyz2; Ifitm3; Fcer1g; Tyrobp; Ifitm2; S100a4; Ms4a6c; Alox5ap; Lgals3; Cst3; Msrb1; Lst1; S100a6; Plac8; Gsr; Gpx1; Cebpb; Psap; Spi1; Gngt2; Hp; Ccl9; Ctsb; Fxyd5; Ccl6
tabula_senis_24m	Kidney	19	plasma cell	B cells	221	2091.2	2248	0.421	0.397	7.03	6.07	Jchain; Igkc; Xbp1; Ighm; Txndc5; Mzb1; Slpi; Iglc2; Hsp90b1; Pdia4; Creld2; Ssr4; Iglv1; Fkbp2; Edem1; Sec11c; Fam214a; Slc3a2; Derl3; Herpud1; H13; Prg2; Manf; Sdf2l1; Prdx4
tabula_senis_24m	Kidney	25	lymphocyte	Neutrophils	86	3297.03	3251	0.3	0.257	8.207	6.209	Camp; Ngp; S100a8; S100a9; Lcn2; Chil3; Wfdc21; Lyz2; Ltf; Anxa1; Hmgn2; Pglyrp1; Hp; Hmgb2; Fcnb; Ly6c2; Cebpe; I830127L07Rik; Dstn; Prdx5; Gsr; Ifitm6; Cd177; Stmn1; Cd63
tabula_senis_24m	Kidney	27	lymphocyte	Macrophages	28	2712.39	2708.5	1.116	0.978	22.984	23.969	Bst2; Siglech; Tyrobp; Cox6a2; Lgals1; Irf8; Ctsl; Mpeg1; Grn; Ctsb; Tcf4; Atp1b1; Plac8; Ccr9; Pld4; Cd7; Ly6c2; Rnase6; Psap; Lair1; Fcer1g; Selplg; Dnajc7; Gm21762; Nucb2
tabula_senis_24m	Muscle	11	macrophage	Macrophages	686	2365.55	2308	1.569	1.035	19.245	18.691	Lyz2; Cd74; H2-Aa; Fcer1g; H2-Eb1; H2-Ab1; Tyrobp; Ctss; Alox5ap; Cd14; Ccl9; Laptm5; Cd52; Ccl6; Sh3bgrl3; Lgals3; Wfdc17; Cyba; Crip1; H2-DMa; Spi1; Ucp2; Cd53; Npc2; H2-DMb1
tabula_senis_24m	Muscle	12	mesenchymal stem cell	Fibroblasts	683	2398.06	2387	0.753	0.704	18.146	17.979	Clec3b; Igfbp6; Pi16; Has1; Ugdh; Mfap5; Gfpt2; Serping1; Dcn; Timp2; Tnfaip6; Fn1; Gsn; Uap1; Dpt; Fstl1; Efemp1; Ecm1; Igfbp4; Anxa1; C3; Pcolce2; Rarres2; Fbn1; Axl
tabula_senis_24m	Spleen	14	macrophage	Macrophages	235	3402.21	3042	0.831	0.659	22.986	22.016	Lyz2; Tyrobp; Ifitm3; Plac8; Fcer1g; Alox5ap; Ifitm2; Cst3; Msrb1; Ms4a6c; Gpx1; Lgals3; S100a4; Prdx5; S100a6; Emp3; Hp; Psap; Lgals1; Fxyd5; Ctsb; Gsr; Mrpl33; Spi1; Npc2
tabula_senis_24m	Spleen	18	pre-NK cell	Erythroid-like and erythroid precursor cells	172	3702.03	2964.5	0.646	0.59	17.218	19.071	Car2; Hba-a1; Hbb-bt; Hba-a2; Hbb-bs; Hist1h2ap; Prdx2; Rhd; Hmbs; Cpox; Ctse; Cd24a; Atpif1; Aqp1; Gypa; Ube2c; Glrx5; Blvrb; Hmgb2; Cldn13; Mki67; Bsg; Klf1; Tubb4b; Gclm
tabula_senis_24m	Spleen	19	B cell	B cells	161	2297.02	2001	1.209	0.97	31.518	32.861	Tuba1b; Ncl; Mif; Ranbp1; Ran; Cd79a; Npm1; Eif5a; Set; Hsp90ab1; Eif4a1; Nme1; Hmgn1; Hsp90aa1; H2-Aa; H2-Eb1; Ms4a1; H2-Ab1; Ptma; Ybx1; Pa2g4; Hnrnpa1; Cd74; Slc25a5; C1qbp
tabula_senis_24m	Spleen	22	B cell	B cells	143	2335.04	2459	0.452	0.411	7.673	6.838	Jchain; Igkc; Ighm; Xbp1; Txndc5; Mzb1; Slpi; Iglc2; Hsp90b1; Iglv1; Ssr4; Creld2; Iglc1; Derl3; Pdia4; Sec11c; Fkbp2; Edem1; Sdf2l1; Fam214a; Herpud1; Spcs1; Slc3a2; Rexo2; Edem2
tabula_senis_24m	Spleen	30	granulocyte	Neutrophils	61	3372.36	3244	0.319	0.213	8.536	6.035	Camp; Ngp; S100a8; S100a9; Lcn2; Chil3; Wfdc21; Lyz2; Pglyrp1; Hmgn2; Anxa1; Hp; Ltf; Hmgb2; Fcnb; Ly6c2; Cebpe; Prdx5; I830127L07Rik; Dstn; Gsr; Trem3; Cd63; Stmn1; Lrg1
tabula_senis_24m	Thymus	9	DN4 thymocyte	T memory cells	821	2034.87	2008	1.091	0.928	38.767	40.836	Tmsb10; Rps28; Gm10076; Rpl13a; Rpl38; Rpl27a; Uba52; Gm15427; Rpl35; Rpl27; Trbc2; Rpl15; Tpt1-ps3; Rps6-ps4; Rps10; Gm9794; Gm8730; Rpl30; Rpl36; Cd3g; Cd3d; Rpl3-ps1; Gm9616; Rps6; Rpl24
tabula_senis_24m	Thymus	26	professional antigen presenting cell	B cells	108	3438.67	3378.5	0.807	0.55	19.448	19.397	Gm10076; Jchain; Ubb; Sec11c; Rps28; Uba52; Rpl15; Rpl38; Rpl36al; Rpl35; Mzb1; Sec61b; Hsp90b1; Tpt1-ps3; Rpl13a; Rpl27; Ssr4; Hmgb1; Rpl27a; Gm8730; Rpl24; Gm15427; Serinc3; Rps10; Spcs2
tabula_senis_24m	Tongue	3	keratinocyte	Epithelial cells	831	3067.79	3133	1.141	0.769	19.311	19.174	Krt24; Krt16; Krt6a; Fam25c; Krt17; Krt14; Sbsn; Spink5; 2310046K23Rik; Dsp; Perp; Calm4; Dsg1a; Ctnnbip1; Gm94; Tgm3; Lypd3; Ly6g6c; Krt10; Krtdap; Jup; Krt6b; Aqp3; Defb4; Pkp1
tabula_senis_24m	Tongue	4	keratinocyte	Epithelial cells	785	3941.27	3964	1.019	0.768	29.3	30.062	Krt4; 2610528A11Rik; Krt13; Adh7; Pir; Ces1h; Barx2; Gm94; Aldh3a1; Them5; Gpx2; Mt2; Ptgr1; Calm4; Fabp5; Mt4; Calml3; Ly6d; Mt1; Mgst1; Dmkn; Krtdap; Rab25; Mif; Cd9
tabula_senis_24m	Tongue	8	basal cell of epidermis	Epithelial cells	678	4022.49	4106	0.772	0.73	30.346	30.516	Stmn1; Krt15; Tubb5; Hmgb2; Krt5; Hmgb1; H2afz; Crip1; Igfbp2; Ube2c; H2afv; Mt2; Ube2s; Tuba1b; Cenpa; Hmgn2; Cdca3; Birc5; Smc4; Cdca8; Wfdc2; Calm2; Tppp3; Ptn; S100a10
tabula_senis_24m	Tongue	9	keratinocyte	Epithelial cells	613	3695.8	3455	0.761	0.671	33.188	34.389	Mt2; Rpl15; Cstb; Ifitm3; Rpl35; Ly6a; Klf5; Rpl27a; Rpl13a; Gm10076; Rpl30; Rps6; Npm1; Gas5; S100a10; Rpl5; Gsto1; Gstm1; Krt5; Eef2; Atf3; Rpl36; Anxa2; S100a6; Anxa1
tabula_senis_24m	Tongue	10	basal cell of epidermis	Epithelial cells	547	3666.97	3896	1.692	0.739	25.083	27.33	Dapl1; Krt6a; Tchh; Selenbp1; Fam25c; Krt24; Krt13; Higd1a; Aldh3a1; Dsp; Mt4; Krt16; Cldn4; Gpx2; Tgm3; Slurp1; Sbsn; Dbi; Ndufa4l2; Sprr1a; Lypd3; Pkp1; Krtdap; Sprr1b; Krt76
tabula_senis_24m	Tongue	14	keratinocyte	Epithelial cells	414	2665.72	2666.5	1.081	0.801	30.35	30.94	Krt5; Krt14; Igfbp2; S100a6; Col17a1; Fxyd3; Crip1; Txndc17; Igfbp3; Fam162a; Rpl15; Anxa8; S100a10; Uqcrc1; Ubb; Dst; Nop53; Gas5; Anxa2; Atp1a1; Rpl35; Rpl30; 2010111I01Rik; Trp63; Gm10076
tabula_senis_24m	Tongue	16	basal cell of epidermis	Epithelial cells	356	3109.2	3069.5	0.818	0.772	36.993	37.144	Krt15; Krt5; Igfbp2; Crip1; Wfdc2; Mt2; S100a6; Ifitm3; Krt14; Gas5; Rpl15; S100a10; Npm1; Rpl13a; Rps6; Rpl35; Eef2; Rpl7; Rpl27a; Zfas1; Rpl5; Gm8730; Hspa8; Nop53; Rpl30
tabula_senis_24m	Tongue	17	keratinocyte	Epithelial cells	253	3173.15	3954	0.869	0.597	26.254	26.784	Krt36; Krt84; Krt35; Gm49425; Krtap3-3; Dapl1; Mt4; Fam25c; Sprr1b; Sbsn; Ly6g6c; Hspb1; Cst6; Fgfbp1; Cnfn; Homer2; 2310079G19Rik; Krtdap; Tesc; Slurp1; Pdcd4; Krtap3-1; Lgals7; Dsg1a; Cysrt1
tabula_senis_24m	Tongue	23	Langerhans cell	Macrophages	68	2670.54	2544	0.606	0.489	20.12	19.296	Cd74; H2-Ab1; H2-Aa; H2-Eb1; Cd207; Vim; Mfge8; Il1r2; Cd83; Cst3; Tyrobp; Cd52; Cxcl2; Ctss; Bcl2a1b; Ccl22; Cytip; S100a4; Rgs1; H2-DMa; Lsp1; Fxyd5; Cxcl16; Ctsz; Tbc1d4
tabula_senis_30m	Fat	8	Unknown	Endothelial cells	552	2433.02	2103	3.494	3.004	14.238	13.751	Fabp4; Cd36; Gpihbp1; Cav1; Cdh5; Ly6c1; Mgll; Cd300lg; Gng11; Cavin1; Rgcc; Cavin2; Hspb1; Sparcl1; Tspan13; Cd200; Tm4sf1; Egfl7; Esam; Sparc; Tcf15; Pecam1; Epas1; Aqp7; Cldn5
tabula_senis_30m	Fat	16	Unknown	Fibroblasts	333	2748.11	2750	1.424	1.212	19.679	19.963	Dcn; Gsn; Clec3b; C3; Serping1; Dpt; Bgn; Col1a2; Timp2; Col3a1; Lum; Htra3; Egr1; Rnase4; Igfbp4; Aebp1; Mt1; Serpinh1; S100a6; Fos; Gpx3; Cygb; Igfbp6; Igfbp7; Gstm1
tabula_senis_30m	Fat	17	mesenchymal stem cell of adipose	Fibroblasts	298	2334.35	2440	1.973	1.618	17.825	17.967	Dcn; Gsn; Clec3b; Igfbp6; Serping1; Col1a2; Timp2; Pi16; S100a6; Pcolce2; Serpinf1; Dpt; Gpx3; Rnase4; Fos; Rarres2; Col1a1; Fstl1; Anxa1; Mt2; Mfap5; Rps28; Igfbp5; Ogn; Col3a1
tabula_senis_30m	Fat	19	Unknown	Macrophages	224	2663.82	2606	1.697	1.293	20.27	21.135	Lyz2; Tyrobp; Cd74; Fcer1g; H2-Aa; H2-Ab1; H2-Eb1; Ccl6; Cd52; Alox5ap; Wfdc17; Gm9843; Btg1; Cebpb; Ctss; Rps28; Laptm5; Cyba; Sh3bgrl3; Coro1a; Pfn1; Srgn; Gm10076; Psap; Rps10
tabula_senis_30m	Heart_and_Aorta	8	fibroblast of cardiac tissue	Fibroblasts	1013	3121.74	3075	2.064	1.807	19.189	18.945	Dcn; Gsn; Mgp; Bgn; Serping1; Igfbp4; Cfh; Cygb; Igfbp7; Lgals1; Dpt; Ccdc80; Fstl1; Htra3; Fbln1; Clec3b; Lum; Mfap5; S100a6; C3; Ifi27l2a; Col1a2; Col3a1; Gpx3; Pi16
tabula_senis_30m	Heart_and_Aorta	19	leukocyte	Macrophages	391	2494.71	2491	2.536	2.233	14.775	14.525	C1qa; C1qb; Pf4; Lyz2; C1qc; Apoe; Ccl6; Wfdc17; Ifi27l2a; Fcer1g; Ccl9; Tyrobp; F13a1; Ctss; Csf1r; Selenop; Trf; Fcgr3; Mafb; Ctsc; Ctsb; Alox5ap; Dab2; Laptm5; Timp2
tabula_senis_30m	Heart_and_Aorta	23	smooth muscle cell	Pericytes	246	2484.3	2350	3.592	3.317	12.74	12.175	Rgs5; Ndufa4l2; Higd1b; Tpm2; Cox4i2; Cald1; Crip1; Sncg; Mfge8; Gng11; Notch3; Mgp; Acta2; Igfbp7; Sparcl1; Myl9; Ubb; Sept7; Gucy1a1; Sparc; Aspn; Gm13889; Tagln; Mylk; Lgals1
tabula_senis_30m	Heart_and_Aorta	26	leukocyte	Macrophages	105	2375.67	2195	1.998	1.676	22.269	22.401	Cebpb; Lyz2; Fcer1g; Tyrobp; Cd52; Coro1a; Plac8; Btg1; Cybb; Ctss; Ms4a6c; Il1b; Lgals3; Lst1; Alox5ap; S100a4; Msrb1; Fxyd5; Lsp1; Spi1; Rps28; Tmsb10; Srgn; Ptprc; Gngt2
tabula_senis_30m	Heart_and_Aorta	28	cardiac neuron	Schwann cells	20	2062.65	2136.5	3.29	3.041	8.834	9.046	Apod; Prnp; Fxyd1; Plp1; Dbi; Scn7a; Cd9; Sparc; S100a4; Lgi4; Rarres2; Cryab; S100a6; Gpm6b; Gfra3; Cnp; Tuba1a; Vwa1; Matn2; Igfbp7; S100b; Apoe; Pdlim4; Anxa5; Tmsb10
tabula_senis_30m	Kidney	4	epithelial cell of proximal tubule	Proximal tubule cells	1519	2382.94	2235	11.385	10.676	8.431	8.389	Cyp4b1; Acsm2; Slc27a2; Slc34a1; Kap; Spink1; Acy3; Ttc36; Chpt1; Cltrn; Guca2b; Slc22a12; Cyp2e1; Akr1c21; Ggt1; Miox; Slc7a13; Cndp2; Slc22a6; Napsa; Cyp2j5; Aldob; Mep1a; Ces1f; Khk
tabula_senis_30m	Kidney	17	kidney collecting duct principal cell	Epithelial cells	545	2924.2	3000	4.893	4.171	8.991	8.389	Aqp2; Hsd11b2; Defb1; Aqp3; Fxyd4; Wfdc2; Cdh16; Sh3bgrl3; Atp1b1; Mal; Tmem213; Nudt4; Tfcp2l1; Serinc3; Aif1l; Fos; Cd24a; Apela; Cystm1; Malat1; Cldn8; Lgals3; Rhcg; Adgrg1; Scd2
tabula_senis_30m	Kidney	27	macrophage	Macrophages	339	2737.82	2707	1.357	1.068	21.4	22.152	Lyz2; Tyrobp; Fcer1g; Cd52; Tmsb4x; Ctss; Tmsb10; Coro1a; Alox5ap; Ifitm3; Arpc1b; Crip1; Sh3bgrl3; Cst3; Laptm5; Fxyd5; Lgals3; H2-D1; Lsp1; Spi1; Cd74; Srgn; Arpc2; Actb; Arhgdib
tabula_senis_30m	Kidney	29	podocyte	Epithelial cells	149	3737.29	3593	4.063	2.605	14.299	13.865	Cryab; Spp1; S100a11; Igfbp7; Cp; Spint2; Tmem176b; Cstb; Gstm1; S100a10; Tsc22d1; Tmsb10; Bicc1; Jund; Rps28; Rbpms; App; Sdc4; Hmgn1; Rpl7; Jun; Rps21; Rps10; Rpl15; H3f3b
tabula_senis_30m	Kidney	31	fibroblast	Fibroblasts	124	2048.44	2138.5	1.62	1.498	19.672	19.528	Dcn; Gsn; Serping1; Bgn; Ifitm3; S100a6; Mgp; C3; Lgals1; Timp2; Tmsb10; Cebpd; Mt1; Vim; Clec3b; Sparc; Cygb; Aebp1; Junb; Col1a2; Igfbp4; Ifitm2; Fos; Fbln1; Id3
tabula_senis_30m	Large_Intestine	10	enterocyte of epithelium of large intestine	Epithelial cells	454	3461.88	3505.5	9.803	8.203	7.578	6.414	Car1; 1810065E05Rik; Guca2a; Cyp2c55; 2200002D01Rik; Prdx6; Fabp2; Lypd8; Lgals3; Phgr1; Ethe1; Mgst3; Fam162a; Krt20; Ces2c; Cdhr5; Selenbp1; Rn7sk; Muc3; Ces2a; Spint2; Emp1; Mpst; Cystm1; Lgals4
tabula_senis_30m	Large_Intestine	12	enterocyte of epithelium of large intestine	Epithelial cells	416	3120.01	3007.5	12.424	10.091	9.778	8.347	2200002D01Rik; 1810065E05Rik; Phgr1; Guca2a; Cyp2c55; 2610528A11Rik; Muc3; Lypd8; Spint2; Mgst3; Cdhr5; AA467197; Krt8; Gm42418; Ethe1; Lgals3; Lgals4; Epcam; Car1; Selenbp1; Abcb1a; Cox6c; Crip1; Ceacam1; Rn7sk
tabula_senis_30m	Large_Intestine	14	intestinal crypt stem cell	Epithelial cells	294	4727.75	4587	3.232	2.752	28.715	28.98	Pigr; Rpl15; Rpl27a; Rpl35; Rps28; Rps6; Rps7; Rpl10a; Gm10076; Rpl5; Rps19; Rpl30; Gpx2; Rps21; Rpl36a; Eef1b2; Rpl12; Rpl7; Rpl3; Dmbt1; Rpl38; Rpl13a; Rps15a; Rpl39; Car2
tabula_senis_30m	Large_Intestine	19	enterocyte of epithelium of large intestine	Epithelial cells	226	2416.67	2277.5	12.086	11.886	19.692	18.673	Rn7sk; Car1; 2200002D01Rik; Gm9843; Krt19; Gm26917; Rpl36; Hmgcs2; Krt8; Rps28; H2afj; Phgr1; Lgals4; Gm10076; Selenbp1; Guca2a; Rpl35; Chchd10; Uqcr11; Uqcr10; Atpif1; 2610528A11Rik; Rpl38; Mgst3; Cox4i1
tabula_senis_30m	Large_Intestine	22	large intestine goblet cell	Epithelial cells	144	4364.05	4217	2.597	2.004	21.944	22.211	Spink4; Muc2; Agr2; Oit1; Klk1; Reg4; Fxyd3; Pigr; Nupr1; Ramp1; Ccl6; Gm10076; Krt18; Cd24a; Rpl38; Rpl35; Txndc5; Stard10; Rpl27a; Smim6; Rps28; Rpl30; Rps21; Hepacam2; Gm1123
tabula_senis_30m	Limb_Muscle	20	macrophage	Macrophages	134	2354.43	2342.5	1.389	0.875	19.458	20.057	Cd74; Lyz2; H2-Ab1; H2-Aa; H2-Eb1; Tyrobp; Fcer1g; Ctss; Lgals3; Cd52; Alox5ap; Laptm5; Fxyd5; Sh3bgrl3; Cyba; Ucp2; Coro1a; Cd14; H2-DMa; Spi1; Cd53; Emp3; Ptprc; Slfn2; Lsp1
tabula_senis_30m	Limb_Muscle	29	B cell	B cells	23	2488.17	2396	0.462	0.401	8.711	6.296	Igkc; Ighm; Jchain; Mzb1; Iglc2; Cd74; Sec11c; Txndc5; Iglc1; Ssr4; Serp1; Cd79a; Pdia4; Herpud1; Creld2; Iglc3; Sdf2l1; Fkbp2; Xbp1; Spcs2; Hsp90b1; Tent5c; Sec61b; Edem1; Derl3
tabula_senis_30m	Liver	3	Kupffer cell	Macrophages	1132	3939.55	3884	1.026	0.873	13.166	13.185	Cfp; Clec4f; Pf4; H2-Aa; Wfdc17; H2-Eb1; Vsig4; Cd5l; Ctsc; H2-Ab1; C1qc; Ctsb; Cxcl13; C1qa; Cd74; Lyz2; C1qb; Id3; Il1b; Grn; Cybb; Clec4n; Sat1; Cebpb; Cd207
tabula_senis_30m	Liver	13	Kupffer cell	Endothelial cells	380	3955.57	4184.5	1.471	0.959	16.447	16.177	Igfbp7; Gpihbp1; Selenop; Bst2; Ifitm2; Rps28; Fcgr2b; Aqp1; Clec4g; Id3; Gm12840; Dnase1l3; Ifitm3; Maf; Fabp4; Rpl35; Rpl38; Gm10076; Eng; Marcksl1; Rps21; Serf2; Rpl37a; Rps27; Rpl35a
tabula_senis_30m	Liver	19	myeloid leukocyte	Macrophages	284	2333.47	2295.5	0.856	0.531	20.793	20.928	Plac8; Tmsb10; Btg1; Cd52; Coro1a; Rps19; Rpl23a; S100a6; Il1b; Rpl18; Rps28; Lgals3; Rpl35; Rpl27a; Hspa8; Pim1; Crip1; Gm9843; Rps6; Rps27; Tyrobp; Rpl28; Lyz2; Rpl27; H3f3a
tabula_senis_30m	Liver	26	Kupffer cell	Macrophages	180	4869.34	5001	1.141	0.947	14.564	14.332	Cfp; Pf4; Clec4f; Ctsc; Tuba1b; Cd5l; Vsig4; Stmn1; Wfdc17; C1qc; Cxcl13; H2-Aa; H2-Eb1; Id3; Grn; Cybb; Hmgb2; Tubb5; Atp1b3; C1qa; Mt1; C1qb; Capg; H2-Ab1; Cd207
tabula_senis_30m	Lung	17	monocyte	Macrophages	1300	2498.85	2579.5	0.67	0.625	20.118	20.043	Gm8730; Ctss; Cebpb; Gm9616; Gm15427; Rpl15; Actr3; Ifi27l2a; Gm9843; Rps6-ps4; Hspa8; Tpt1-ps3; Rps11-ps2; Gm5905; Rpl3-ps1; Napsa; Eno1; Plac8; Dusp1; Zfp36; Ubb; Gm11478; Rpl24; Samhd1; Rpl10a-ps1
tabula_senis_30m	Marrow	5	promonocyte	Macrophages	2182	3314.24	3333	0.647	0.58	21.743	21.714	Lgals1; Crip1; Ms4a6c; Tmsb10; S100a10; Plac8; S100a4; Ifi30; Ctsc; F13a1; Ccr2; Prtn3; Ptma; Dbi; Psap; Rpl10a; Vim; Prdx1; Ctsz; Npc2; Ctss; H2afy; Ppia; Tagln2; Hint1
tabula_senis_30m	Marrow	20	megakaryocyte-erythroid progenitor cell	Erythroid-like and erythroid precursor cells	557	3699.27	3543	0.581	0.548	26.995	27.403	Car1; Car2; Tmem14c; Blvrb; Cpox; Ctse; Hebp1; Rps2; Prdx2; Rrm2; Anp32b; Cldn13; Hmbs; Hsp90aa1; Mgst3; Tuba1b; Alad; Dut; Dek; Eef1g; Hmgb3; Ran; Aqp1; Klf1; Glrx5
tabula_senis_30m	Marrow	24	granulocytopoietic cell	Epithelial cells	479	3636.1	3564	0.673	0.635	26.827	27.162	Elane; Prtn3; Mpo; Ctsg; Ms4a3; Nkg7; Plac8; Gstm1; Srgn; Cst7; Ptma; Rpl36a; Rpl12; Rpl10a; Cmtm7; Prss57; Cd63; Etfb; Ssr4; Calr; Fcnb; Tmed3; Igfbp4; Rpl3; Dbi
tabula_senis_30m	Marrow	26	CD4+ positive macrophage	Dendritic cells	370	2687.78	2527.5	0.779	0.693	23.657	23.598	Irf8; Lgals1; Bst2; Plac8; H2afy; Rnase6; Crip1; Tmsb10; Psap; Ly6e; H2-DMa; Tagln2; Cd7; Cd74; Pgls; Rpl3; Ptma; Npc2; Ly6d; Rpl10a; Npm1; Ctss; Ctsh; Psmb8; Ly86
tabula_senis_30m	Spleen	21	macrophage	Macrophages	583	2868.28	2690	1.078	0.858	21.351	22.444	Fcer1g; Tyrobp; Ifitm3; Lyz2; Alox5ap; Psap; Ms4a6c; Cst3; Ifitm2; Lst1; Ctss; Lgals3; Atox1; Gngt2; Ctsb; Wfdc17; Cybb; Fyb; Spi1; Mpeg1; Gm2a; Sat1; S100a4; Pld4; Ctsz
tabula_senis_30m	Spleen	24	pre-NK cell	Erythroid-like and erythroid precursor cells	503	3796.8	4115	0.739	0.675	31.203	31.322	Car2; Car1; Hmgb2; C1qtnf12; Prdx2; Stmn1; Dut; Atpif1; Tuba1b; Blvrb; Hmgb3; Tmem14c; Cks2; Ran; Metap2; Anp32b; Hdgf; Hsp90aa1; Hmbs; Rrm2; Glrx5; Mt2; Klf1; Tubb4b; Hba-a1
tabula_senis_30m	Spleen	29	granulocyte	Neutrophils	345	3587.61	3134	0.48	0.344	15.566	9.571	S100a8; S100a9; Camp; Ngp; Lcn2; Wfdc21; Hmgn2; Hmgb2; Chil3; Lyz2; Anxa1; Hp; Ltf; Pglyrp1; Ly6c2; Stmn1; Dstn; Gsr; H2afz; Alox5ap; Prdx5; Tkt; Ifitm6; S100a11; Tuba4a

### Sheet: trends_mito_upper
project	tissue	cluster	annotation	cell_type	n_cells	genes_mean	genes_median	mito_mean	mito_median	ribo_mean	ribo_median	markers
PanglaoDB	Bone_Marrow	13	Unknown	Unknown	4863	224.838	203	12.009	10.826	14.235	9.943	MALAT1; MT-CO2; MT-CO1; MT-CYB; MT-ND4; MT-CO3; MT-ATP6; MT-ND2; MT-ND5; MTATP6P1; MT-ND3; FXYD5
PanglaoDB	Liver	1	Unknown	Basal cells	4165	127.938	117	54.974	56.794	6.585	5.556	MT1G; MT1X; HBB; MT2A; SAA2; MT1E; MTATP6P1; MT-RNR1; MT1H; SAA1; MT1M; MT1F; APOC1; ALB; MT-RNR2; MT2P1; SERPINA1; MT-CYB; MT-ATP6; MTCO1P12; DCXR; APOC3; IGKC; MT-CO3; MT-ND4L
PanglaoDB	Liver	2	Unknown	NK cells	3775	208.105	175	23.951	22.112	22.381	22.769	MALAT1; RPS27; CCL5; KLRB1; RPS29; TMSB4X; B2M; RPL10; RPS15A; BTG1; RPLP2; RPS27A; RPS19; RPS3; RPL21; CCL4; RPL34; RPS18; NKG7; RPS12; RPL39L; RPL13; RPL13A; PTMA; JUN
PanglaoDB	Liver	3	Unknown	Kupffer cells	3725	171.824	144	56.774	63.731	10.75	7.616	C1QA; C1QB; TMSB4X; FTL; MTCO1P12; TMSB10; HLA-DRA; MT-ND6; AIF1; FTLP3; C1QC; GPX1; TYROBP; CD74; HLA-DPB1; MTATP6P1; MTND1P23; MT-RNR2; MT-ND3; MT-RNR1; HLA-DPA1; MT-ND2; MTCO2P12; MT-CYB; MT-ND1
PanglaoDB	Liver	4	Unknown	Endothelial cells	3648	178.492	147	39.812	35.932	15.218	14.538	FCN3; DNASE1L3; FCN2; TIMP1; CLEC4G; CLEC1B; CRHBP; IGFBP7; B2M; IFITM3; MS4A6A; TMSB4X; MT-ND3; MT-ND2; RPL10P9; MT-ND4; MT-ND1; ITM2B; MTATP6P1; TMSB10; MYL6; MT-CO1; MT-CYB; TPT1; MT-CO2
PanglaoDB	Liver	5	Unknown	Hepatocytes	2711	137.909	124	66.889	69.933	2.324	1.72	ORM2; FGG; FGA; HPX; ORM1; APOE; FGB; APOA1; HP; FGL1; AMBP; APOH; ALB; MTCO1P12; GC; MT-ND6; SAA2; SERPINA1; RBP4; CLU; MTND1P23; SERPINC1; VTN; SAA1; MTND2P28
PanglaoDB	Liver	6	Unknown	Hepatocytes	2185	199.141	147	22.791	20.101	15.264	14.833	TTR; APOC3; APOC1; APOA2; FABP1; DCXR; SOD1; CYB5A; NNMT; ALB; MT1G; MT2A; MT1X; TAT; GSTA1; AGXT; DBI; PEBP1; HINT1; ALDOB; CHCHD10; ADH1B; HPD; ATP5J; ORM1
PanglaoDB	Liver	7	Unknown	Dendritic cells	2006	312.784	281	17.757	14.946	24.423	25.217	S100A9; S100A8; S100A6; MALAT1; TYROBP; TMSB10; SAT1; S100A4; AIF1; CST3; FCER1G; RPS24; FOS; LGALS1; NEAT1; ACTB; TMSB4X; PSAP; LST1; S100A11; RPL28; CTSS; VIM; GPX1; RPS27
PanglaoDB	Liver	8	Unknown	Hepatocytes	1988	1332.24	1321	13.779	12.953	11.16	10.27	TTR; RBP4; ANG; CYP2E1; TAT; FGA; APOC3; ADH1B; APOA2; TF; APOC1; CPS1; APOA1; FGB; RARRES2; APOH; MGST1; LEAP2; MT1X; AMBP; AZGP1; APCS; ORM2; CYB5A; NEAT1
PanglaoDB	Liver	9	Unknown	Endothelial cells	1623	266.804	245	22.265	19.068	16.927	16.468	FCN3; DNASE1L3; MALAT1; STAB1; TIMP1; FCN2; CTSL; NEAT1; LIFR; RPL39L; ENG; CLEC4G; EGFL7; STAB2; TFPI; RBMS3; OIT3; RAMP3; PCAT19; IFITM3; MAF; IL6ST; MEG3; CRHBP; CLEC1B
PanglaoDB	Liver	10	Unknown	Hepatocytes	1319	241.252	169	15.299	13.276	10.77	10.396	TTR; APOA1; APOA2; APOC3; APOH; RBP4; ANG; APOC1; HP; ALB; ORM1; AMBP; ORM2; MGST1; AZGP1; FGG; APOE; APCS; FABP1; FGB; TAT; CLU; CYP2E1; NNMT; SERPINA1
PanglaoDB	Liver	11	Unknown	T cells	1202	1010.23	922	14.015	13.761	28.779	28.112	CCL5; MALAT1; HLA-A; IL32; BTG1; RPL10P9; HLA-C; S100A4; JUNB; RPS3; RPL3P4; CD3D; AC012618.1; EEF1A1; RPSA; NKG7; RPL23A; HLA-B; RPL9P9; RPS2; ZFP36L2; AC073861.1; RPL3; ACTB; JUN
PanglaoDB	Liver	12	Unknown	Endothelial cells	963	1228.85	993	11.582	10.123	23.518	24.24	ID1; IGFBP7; TIMP1; ID3; TM4SF1; HLA-E; MALAT1; IFITM3; LIFR; GNG11; DNASE1L3; IFI27; TIMP3; PRSS23; RNASE1; TFPI; IL6ST; RAMP3; ITM2B; NEAT1; S100A10; PTPRB; ENG; MGP; C7
PanglaoDB	Liver	13	Unknown	Hepatocytes	861	541.577	510	16.422	13.947	6.774	6.428	SPINK1; CRP; FGA; FGL1; FGB; TF; APOA2; MT1H; FABP1; SERPINA1; C3; FGG; SAA2; MT1G; HPX; APOC1; APOC3; MT1E; CYP2E1; MT1X; MT2P1; APOE; MT2A; AMBP; ORM1
PanglaoDB	Liver	14	Unknown	Macrophages	843	505.577	378	17.452	13.793	18.433	18.506	C1QB; C1QA; CTSB; PSAP; TYROBP; SAT1; TMSB10; GPX1; CD163; CD74; FCER1G; HLA-DRA; AIF1; CST3; FTLP3; LIPA; MARCO; SLC40A1; CD5L; FTL; MS4A7; HLA-B; TMSB4X; C1QC; MS4A6A
PanglaoDB	Liver	16	Unknown	Hepatocytes	721	274.825	237	54.336	58.333	2.935	1.724	NEAT1; APOA1; AMBP; FGA; TF; ALB; FGB; APOC3; APOA2; C1S; C3; APOE; TTR; CPS1; ORM2; RBP4; HPX; APOC1; HNRNPL; MT-ND4L; FGL1; ADH1B; HP; PCK1; TAT
PanglaoDB	Liver	17	Unknown	Dendritic cells	589	1498.06	1411	13.876	13.812	23.25	23.388	S100A9; TYROBP; S100A4; S100A6; AIF1; VIM; CTSS; FOS; S100A8; LGALS1; NEAT1; SAT1; CD74; CST3; PSAP; HLA-DRA; FCER1G; LST1; SRGN; GPX1; DUSP1; CYBA; OAZ1; S100A11; SH3BGRL3
PanglaoDB	Liver	18	Unknown	NK cells	566	849.039	763	17.834	17.443	18.354	17.678	GNLY; NKG7; MALAT1; KLRD1; CCL5; PRF1; FGFBP2; GZMB; BTG1; CCL4; HLA-A; HLA-B; CD7; HLA-C; GZMA; KLRF1; ACTB; JUN; CYBA; PFN1; PLAC8; RPL10P9; HCST; H3F3B; CST7
PanglaoDB	Liver	19	Unknown	NK cells	553	1138.66	1068	16.497	16.406	23.366	22.718	KLRB1; CMC1; NKG7; CD7; KLRD1; BTG1; SRGN; KLRF1; CCL4; MALAT1; H3F3B; TYROBP; HLA-A; FCER1G; GZMA; HCST; CCL5; RPL3P4; FOS; HLA-C; XCL2; PFN1; TSC22D3; RPS3; EEF1A1
PanglaoDB	Liver	20	Unknown	Hepatic stellate cells	488	280.275	138.5	41.948	43.056	13.798	12.16	IGFBP7; DCN; MYL9; RBP1; COLEC11; BGN; LGALS1; GPX3; CALD1; S100A6; IFITM3; TIMP1; VIM; RPL10P9; CD63; CALM2; MTATP6P1; MT-ND3; NDUFA4; CST3; MT-ND1; MT-ND2; MYL6; ACTG1; MT-ND5
PanglaoDB	Liver	21	Unknown	Unknown	317	158.924	137	45.8	45.833	13.875	11.959	RPL29P11; AC018475.1; RPL29; MT1G; AC087650.1; HBB; MTATP6P1; SAA2; MT-RNR1; MT1X; MT1F; RPL10P9; MT2A; SAA1; MT1E; MT-RNR2; MT1M; MT-CYB; MT1H; APOC1; MT-ATP6; FTL; MT-CO3; MT-ND3; MT-CO1
PanglaoDB	Liver	22	Unknown	Hepatocytes	298	1534.32	947	44.219	45.943	4.143	2.289	C3; FGA; CRP; FGB; FGL1; C1S; AMBP; RBP4; APOB; HPX; APOE; C9; TF; SERPING1; AGT; APOA1; CYP2A6; FGG; CYP2A7; CFH; VTN; ORM2; SERPINF2; CLU; AZGP1
PanglaoDB	Liver	23	Unknown	B cells	276	555.935	538.5	15.884	15.194	35.784	36.093	CD74; HLA-DRA; MALAT1; CD52; CD37; RPL18A; RPS2; CD79A; AC073861.1; RPS3; RPS8; RPL23A; RPS27; RPS5; RPS19; RPS3A; BTG1; IGHM; RPSA; RPL8; RPL18AP3; RPL10A; RPL19; RPS21; RPLP2
PanglaoDB	Liver	24	Unknown	Basal cells	269	224.743	170	38.494	37.209	12.711	10.738	AC034102.1; RAB13; FCN3; APOC1; NNMT; DCXR; APOA2; HPD; CYB5A; FABP1; GSTA1; ORM1; TTR; ALB; SAA1; MT1X; MT1G; SOD1; SERPINA1; MTATP6P1; HP; RPL10P9; ADH1B; PEBP1; APOH
PanglaoDB	Liver	26	Unknown	Ductal cells	184	1204.12	930	22.049	18.044	18.171	18.673	ANXA4; DEFB1; TM4SF4; SPP1; CLU; KRT18; KRT8; SLPI; LGALS4; CD24; KRT7; PIGR; GC; AMBP; S100A6; MALAT1; AGT; DSTN; GSTP1; ATP1B1; COX7C; LCN2; RPL3; ANXA2; RPL8
PanglaoDB	Liver	27	Unknown	Platelets	114	167.421	141	59.063	66.309	4.265	2.84	PPBP; PF4; GPX1; TMSB4X; GNG11; NRGN; TAGLN2; ACTB; MYL9; SH3BGRL3; ITGA2B; OAZ1; HIST1H2AC; MTCO1P12; RGS18; PF4V1; CLU; MT-RNR1; TIMP1; MTND1P23; MT-RNR2; MTATP6P1; B2M; MT-ND6; CAVIN2
PanglaoDB	Lung_Epithelial	5	Unknown	Unknown	905	284.19	253	52.871	57.382	7.214	6.626	MT-CO3; MT-RNR1; MT-CO1; MT-CYB; MT-ND2; MT-ATP6; MT-ND1; MT-CO2; MT-ND4; MT-RNR2; MT-ND5; MT-ND6; MT-ND3; MTND2P28; MTCO1P12; MTATP6P1; MTCO1P40; MTND1P23
PanglaoDB	Lung_Epithelial	11	Unknown	Basal cells	325	1402.26	1295	20.039	18.082	6.896	6.667	MT-CO3; MT-ATP6; MT-CYB; MT-CO1; MT-ND2; MT-ND5; MT-ND1; MT-ND4; MT-ND6; MT-RNR1; MT-CO2; MT-RNR2; MT-ND3; NEAT1; MTND2P28; MTCO1P12; MALAT1; MTATP6P1; PARP14; WSB1; IFI44L; MTCO1P40; IFI44; AC124319.1; AC090673.1
PanglaoDB	Mammary_Gland	7	Unknown	Epithelial cells	2236	673.972	646.5	13.514	12.086	31.953	32.037	CALML5; C2orf82; SNHG5; S100A6; MT-RNR1; FXYD3; RPS16; SLPI; FABP5; MT-RNR2; MT-ATP6; MT-ND4; MT-ND5; MT-CO2; MT-ND2; S100A2; MTATP6P1; RPL35; MT-CO1; AZGP1; MRPS12; MT-ND4L; SEC61G; MT-CO3; SAA1
PanglaoDB	Mammary_Gland	8	Unknown	Unknown	2227	218.041	194	33.932	30.023	19.192	16.427	MT-RNR2; MT-RNR1; MT-CO2; MT-ATP6; MT-CO1; MT-ND4; MT-CO3; MT-ND2; MT-ND3; MT-CYB; MTATP6P1; MT-ND5; MT-ND4L; MT-ND1
PanglaoDB	Mammary_Gland	16	Unknown	Unknown	206	323.782	290	34.64	32.31	7.332	4.98	MT-ND3; MT-ATP6; MALAT1; MT-CYB; MT-RNR2; MT-CO1; MTRNR2L10; MT-RNR1; MT-CO3; MTATP6P1; MT-ND4; MT-CO2; MT-ND2; ANXA1; MT-ND1; JUN; MT-ND5; NEAT1; CD44; KLF6; MT-ND6; MTCO1P40; MT-ND4L; TPM2; PNN
PanglaoDB	Pancreatic_Islets	5	Unknown	Unknown	1568	400.812	299	41.799	39.835	3.06	2.393	MTCO1P40; MT-CO2; MT-ND2; MT-CO1; MT-CO3; MT-CYB; MT-ND4; MT-ATP6; MT-ND1; MTATP6P1; MT-ND6; MT-RNR2; MT-ND5; MTCO1P12; MT-ND3; MTCO2P12; MT-RNR1; MTCO2P2; MALAT1; MT-TC; MT-ND4L; MTRNR2L8; MTND2P28; ABCC8; MTND4P12
PanglaoDB	Pancreatic_Islets	31	Unknown	Unknown	181	318.083	273	39.215	36.919	2.678	1.849	MTND1P23; MTND4P12; MTCO1P12; MT-ATP6; MT-CO3; MT-CYB; MT-ND2; MT-ND4; MT-RNR2; MT-CO1; MT-ND6; MTATP6P1; MT-ND1; MT-CO2; MT-RNR1; MT-ND5; MALAT1; MTCO1P40; MTCO2P2; MTCO3P12; MT-ND3; CHGB; MEG3; PTPRN; MTRNR2L8
PanglaoDB	Prostate	6	Unknown	Epithelial cells	6687	282.744	248	18.685	17.538	13.811	8.75	KRT17; DST; MTATP6P1; MIR205HG; MT-ND3; MT-ND2; MT-CO2; KRT15; MT-ND4; VMP1; MT-ATP6; MT-CO3
PanglaoDB	Testis	1	Unknown	Unknown	6392	331.311	304	33.083	33.828	5.8	5.26	HSPA1A; MT-RNR1; MT-CO1; AMH; MT-ND4; MT-CO3; MT-RNR2; MT-ND1; MIR202HG; MTATP6P1; MT-CYB; MT-ATP6; MT-CO2; MALAT1; MT-ND2; HSPA1B; VMP1; MT-ND3; MT-ND5; EGR1; MT-ND6; ANKRD54; BEX1; PON2; APOA1
PanglaoDB	Testis	2	Unknown	Epithelial cells	5685	781.848	766	26.085	26.014	10.012	9.212	AMH; MTND1P23; MTCO1P40; APOA1; BEX1; MTCO1P12; MT-RNR1; RNASE1; MIR202HG; MTATP6P1; SERPINA5; INHA; COL1A2; SERPINF1; SPARC; PRNP; MT-ND3; CLU; HSPA1A; CTSV; SAT1; NEAT1; BEX3; SOX4; MT-ND4
PanglaoDB	Testis	4	Unknown	Neurons	4924	907.42	807	32.851	31.359	3.013	2.604	SBNO1; SMC3; MT-CO2; MT-ND4L; GOLGA4; MT-ATP6; MT-ND6; PCM1; MT-ND3; STK31; MT-ND5; MT-CO1; ELAVL2; HECTD1; MT-CO3; MT-ND2; MT-ND1; GPBP1; RIF1; DCAF4L1; TEX15; ZNF518A; MT-ND4; ANKRD12; RB1CC1
PanglaoDB	Testis	6	Unknown	Epithelial cells	3798	1334.09	1136	19.153	18.425	14.598	14.752	AMH; BEX1; INHA; APOA1; MIR202HG; RNASE1; GSTA1; CITED1; HSPA1A; FATE1; SERPINA5; CLU; COPE; MGST3; HSPA1B; TUBA1A; SERPINF1; RPL10P9; LGALS1; BEX3; SPARC; CTSV; ABRACL; C4orf48; SUSD3
PanglaoDB	Testis	10	Unknown	Epithelial cells	3046	1888.95	1718	28.559	28.799	7.364	6.634	MTND1P23; AMH; MTCO1P40; MTCO1P12; BEX1; APOA1; MIR202HG; SERPINA5; COL1A2; INHA; HSPA1A; SOX4; SAT1; MTATP6P1; SOX9; NEAT1; MT-RNR1; PRNP; INHBB; PABPN1; RNASE1; CTSV; DDX17; SYNE2; SPARC
PanglaoDB	Testis	11	Unknown	Unknown	2887	339.066	332	31.001	31.423	11.628	10.736	MTND1P23; MTCO1P40; MT-ND3; APOA1; MIR202HG; AMH; MTCO1P12; MT-RNR1; MT-ND4; MT-CO3; MT-ND2; MT-CO2; MT-ATP6; MT-CO1; BEX1; MT-RNR2; MTATP6P1; MT-CYB; MT-ND1; RNASE1; RPS29; MT-ND5; NEAT1; GSTA1; RPL39
PanglaoDB	Testis	12	Unknown	Germ cells	2636	803.526	734	26.457	25.747	4.095	3.598	MTND4P12; MTND1P23; SBNO1; MTCO1P40; MTCO1P12; MTATP6P1; STK31; MT-CO2; MT-ND2; MT-ATP6; MT-CYB; MT-ND3; MT-CO3; SMC3; AC092447.7; PSIP1; HDAC2; MT-ND4; DNAJB6; MT-CO1; HSP90AA1; ELAVL2; PAGE2B; ANKRD12; MT-ND1
PanglaoDB	Testis	13	Unknown	Unknown	2311	323.785	242	38.674	42.299	5.103	3.265	MT-CO2; MT-CO1; MT-CO3; MT-ATP6; MT-ND3; MT-ND5; MT-ND2; MT-ND4; MT-RNR2; MT-ND1; SMC3; MT-CYB; PRM1; MT-ND4L; MT-ND6; GOLGA4; EIF5B; HERC5
ebi_sc_experiment	E-ENAD-21-breast_epithelial1	3	Unknown	Epithelial cells	89	6583.06	6818	13.702	12.365	5.429	5.194	MGP; ANKRD30A; TMSB4X; AZGP1; KRT18; CD24; S100A6; ANKRD36C; CALM2; KRT19; KRT8; TM4SF1; LIMCH1; SAT1; SH3BGRL3; ABRACL; HSPH1; PLK2; S100A16; HMGCS1; FXYD5; EMP1; SC5D; SRP9; SOX4
ebi_sc_experiment	E-ENAD-21-breast_epithelial1	5	Unknown	Epithelial cells	76	7296.88	7428	17.146	16.029	6.118	6.013	LTF; SAA2; PIGR; AC024940.2; CHI3L1; S100A8; TNFAIP2; SERPINB4; SAA1; PDZK1IP1; FBLN5; SLC25A37; AZGP1; CLU; SERPINB3; SERPINB7; WFDC2; S100A9; CXCL1; AC092821.1; SERPINA3; PDE4B; CYP24A1; LCN2; AKR1C3
ebi_sc_experiment	E-ENAD-21-breast_epithelial1	6	Unknown	Epithelial cells	74	5552.89	5584.5	40.002	41.992	2.839	1.872	SAA1; SAA2; CXCL1; CCL2; MT-ND1; MT-ND3; MT2A; MT-ND2; MT-ATP8; TNFAIP6; MTATP6P1; MTND2P28; CHI3L1; MT1X; MT-ATP6; MT-CO2; TSHZ2; MT-CYB; MT-ND4L; COL17A1; MT-CO3; LAMA3; MT-ND4; MT-ND5; FBXO32
ebi_sc_experiment	E-ENAD-21-breast_epithelial1	9	Unknown	Epithelial cells	42	6846.52	6704.5	26.429	22.829	3.997	3.109	SAA1; ZBTB16; MT1X; FBXO32; MT2A; NBPF20; BIRC3; ACTA2; SAA2; MYLK; SPARCL1; CXCL1; PAK3; LAMA3; TNFAIP6; CCL2; TACC1; NBPF19; CD200; DMD; OXTR; EDN1; ITGA2; CHI3L1; MT-ATP8
ebi_sc_experiment	E-ENAD-27-islet	1	Unknown	Beta cells	184	9123.22	9218	11.717	10.58	3.938	3.766	INS; IAPP; ADCYAP1; PCSK1; PFKFB2; HADH; DLK1; BMP5; SORL1; NPTX2; G6PC2; SYNE2; ABCC8; ANO5; CADM1; SYT13; SLC30A8; CASR; GSN; TIMP2; UCHL1; TBC1D24; ERO1B; MAP1B; GAD2
ebi_sc_experiment	E-ENAD-27-islet	3	Unknown	Beta cells	120	10064.7	10049.5	13.889	13.809	3.973	3.919	INS; IAPP; PFKFB2; HADH; RBP4; PCSK1; SORL1; ENTPD3; ABCC8; MTCO2P22; G6PC2; ADCYAP1; NPTX2; PRUNE2; CASR; SCGN; SEMA5A; ERO1B; SLC25A34; SLC30A8; SYT13; TTC39C; PLCXD3; DPYSL2; ROBO2
ebi_sc_experiment	E-ENAD-27-islet	6	Unknown	Ductal cells	72	6449.72	6253.5	54.968	64.827	1.405	0.621	MTRNR2L12; MT-ATP6; MTRNR2L1; MTRNR2L6; MT-ATP8; MT-ND1; MTCO3P12; MTRNR2L11; MTATP6P1; MT-CO3; MTRNR2L8; MTRNR2L10; MTRNR2L4; MT-CYB; MT-ND3; MT-ND2; MT-CO1; MT-ND5; MT-CO2; MTND2P28; MT-ND4; MT-ND6; MT-ND4L; MTND1P23; MTND4P12
ebi_sc_experiment	E-GEOD-81547-pancreas	6	Unknown	Beta cells	137	7186.6	7096	12.135	12.139	1.313	1.291	G6PC2; PCSK1; IAPP; HADH; NPTX2; GAD2; INS; ERO1B; ELMO1; CASR; PAM; DNAJB9; SCD; PEG10; INA; PFKFB2; SLC30A8; TGFBR3; UCHL1; ENTPD3; PARM1; PLCXD3; CPE; PDX1; AP2B1
ebi_sc_experiment	E-GEOD-81547-pancreas	9	Unknown	Delta cells	122	5145.8	5002.5	17.532	11.042	2.069	1.012	SST; INS; RBP4; HADH; PCSK1; SORL1; C22orf42; CADM1; UCHL1; ABCC8; SYNE2; LEPR; CASR; MT-CO3; SYT16; MT-CO2; LINC00643; NISCH; MT-ND1; MTRNR2L1; MTRNR2L6; EMP2; CPE; MTRNR2L8; MT-ND5
ebi_sc_experiment	E-GEOD-81608-islet2	1	Unknown	Beta cells	451	8020.06	7952	10.054	10.157	3.976	3.869	INS; IAPP; PFKFB2; HADH; ADCYAP1; PCSK1; NPTX2; DLK1; TIMP2; SORL1; SYNE2; G6PC2; SYT13; BMP5; GSN; CADM1; TBC1D24; CASR; ABCC8; ANO5; UCHL1; RBP4; MAP1B; PRUNE2; DHRS7
ebi_sc_experiment	E-GEOD-81608-islet2	7	Unknown	Gamma (PP) cells	78	8554.03	8558	10.504	10.437	3.383	3.329	PPY; ID2; AL512646.1; ETV1; FXYD2; THSD7A; SLITRK6; SEMA3E; PEG10; AKAP12; MEIS2; STMN2; BTG2; MTND1P23; MTCO1P40; VMP1; PPY2P; CHRM3; PXK; MTND4P12; ABCC9; TM4SF4; AQP3; SLC6A4; TPH1
ebi_sc_experiment	E-GEOD-83139-pancreatic_endocrine	1	Unknown	Beta cells	117	9552.4	9667	10.278	10.342	3.662	3.362	INS; IAPP; PCSK1; HADH; ADCYAP1; PFKFB2; SLC30A8; G6PC2; SCGN; ABCC8; SORL1; ERO1B; BMP5; DLK1; NPTX2; SCG3; CADM1; EFNA5; SCG5; CASR; MAP1B; SYT13; CPE; ELMO1; PLCXD3
ebi_sc_experiment	E-GEOD-86618-lung_epithelial	8	Unknown	Epithelial cells	25	8784.32	8927	16.14	14.942	4.36	3.481	MTRNR2L10; MTRNR2L11; MTRNR2L1; MTRNR2L6; MTRNR2L8; MT-CO2; MTRNR2L4; MT-CO3; MTRNR2L12; S100A2; MT-ATP6; MT-ND4; MTATP6P1; MT-CYB; MTND2P28; MT-ATP8; MT-ND3; MT-ND2; MT-ND4L; MT-ND5; FLNB; MT-ND6; MTND4P12; MT-CO1; MT-ND1
ebi_sc_experiment	E-GEOD-89232-dendritic_cells	9	Unknown	Neutrophils	53	3599.02	3583	11.456	11.413	23.563	21.165	MPO; CTSG; PRTN3; RNASE2; ELANE; RNASE3; MS4A3; CST7; NUCB2; S100A8; MS4A6A; NKG7; SRGN; PLAC8; MTND1P23; AZU1; CD63; RPL3P4; GPI; HSP90AB1; SERPINB10; EREG; HMGB1P5; STMN1; PA2G4
ebi_sc_experiment	E-MTAB-6386-B_cells	8	Unknown	B cells	2	4077	4077	14.653	14.653	6.536	6.536	UNC93B1; FLI1; URGCP; ANKRD36; SIPA1; LPAR5; TEPSIN; MCL1; RASGRP1; MAP3K11; SLBP; VAMP7; RNF40; UNC13D; NEK6; PCM1; NSD1; MTHFD2; SEMA4B; SLC25A36; MIIP; PAFAH1B2; ADD3; UBXN11; ALDH16A1
ebi_sc_experiment	E-MTAB-6653-lung_carcinomas	2	Unknown	Unknown	1080	234.16	201.5	73.686	76.08	4.472	3.388	MTRNR2L8; MTRNR2L6; MTRNR2L1; MT-ND4L; MTRNR2L12; MTATP6P1; MT-ND5; MT-ND4; MT-ND1; MT-CYB; MT-CO3; MT-ND3; MT-ND2; MT-CO2; MTND1P23; MT-ATP6; MT-CO1; MTND2P28; MTCO2P12; MT-ND6; AKR1C1; MTCO1P12; MTCO3P12; AC245033.1; MT-ATP8
ebi_sc_experiment	E-MTAB-6701-fetal-maternal_interface	37	Unknown	Mammary epithelial cells	772	516.365	371	55.241	62.589	8.35	5.584	MT-CO2; MT-CO1; MT-ND3; MT-CO3; MT-ND4; MTATP6P1; MT-ATP6; MT-CYB; MTRNR2L6; MTRNR2L1; MT-ND2; MT-ND5; MT-ND1; MTRNR2L8; MT-ND4L; MTRNR2L12; MTCO1P12; MTND1P23; MTCO2P12; CGA; MTND2P28; MT-ND6; KRT18; KRT8; KRT19
htapp	MBC_cells_V2	1	Unknown	Unknown	2894	121.236	115	14.387	13.314	22.821	21.667	TFF3; MT-CO3; MT-CO2; MT-CO1; MT-CYB; MT-ATP6; MT-ND4
htapp	MBC_cells_V2	5	Unknown	Cholangiocytes	1489	152.816	142	14.115	12.583	21.806	21.053	TFF3; AZGP1; MT-CO3; MT-CO1; MT-CO2; MT-CYB; ADIRF; WFDC2; MT-ATP6; AGR2; MT-ND4; CLU; MT-ND1; MT-ND2; KRT19; MT-ND3
htapp	MBC_cells_V2	12	Unknown	Epithelial cells	709	329.037	130	11.948	10.559	22.205	20.93	ALB; APOC3; SERPINA1; TFF3; MT-CO3; MT-CYB; MT-CO2; MT-CO1; MT-ATP6
htapp	MBC_cells_V2	19	Unknown	Unknown	453	160.786	130	11.128	10	22.874	22.124	TFF3; MT-CO3; MT-CO2
htapp	MBC_cells_V2	25	Unknown	Epithelial/Luminal epithelial cells	129	602.977	514	47.318	52.014	3.721	2.654	NEAT1; MT-ND5; ANKRD30A; MT-ND6; MT-ND3; MT-CYB; MT-ND1; MT-ATP6; MT-CO2; MT-ND2; MT-CO3; XIST; MT-ND4; MT-CO1; MALAT1; FOSB; MT-ND4L; PNISR; MUC1; ATHL1; LINC00993; GABPB1-AS1; ELF3; LMNA; DUSP4
htapp	MBC_nuclei_V2	1	Unknown	Unknown	41802	131.795	129	16.906	16.883	8.925	8.824	MT-ND2; MT-ATP6; RP11-206M11.7; MT-ND3; MT-CO3; MT-ND4; MT-CO2; MT-ND1; MIEN1; MT-CO1; MT-CYB; S100A6; TFF3; H3F3B; RPL41; EIF1; RPS20; TMSB4X; RPL30; SEPW1; TMSB10; ERBB2; ACTG1; MT-ND5; SERF2
htapp	MBC_nuclei_V2	2	Unknown	Cholangiocytes	25532	181.215	158	18.595	18.59	7.662	7.61	RP11-206M11.7; MT-ATP6; MT-ND2; TFF3; MT-ND4; MT-CO3; MT-CYB; MT-CO2; MT-ND3; MIEN1; MT-CO1; CEACAM6; MT-ND1; S100A6; ERBB2; PHB; MT-ND5; H3F3B; EIF1; AGR2; RPL41; ADIRF; ATP5E; SEPW1; RPL30
htapp	MBC_nuclei_V2	6	Unknown	Epithelial cells	11006	148.505	125	20.026	19.318	13.473	13.507	ALB; MT-ND1; APOA2; MT-ND2; MT-ND4; MT-ND3; APOC3; CD24; APOC1; LTF; MT-CYB; RPL32; RPL34; RPLP2; RPL37A; RPS19; MT-CO2; MT-ATP6; RPS16; HBB; SERPINA1; RPS6; SIK3; RPS12; RPL8
htapp	MBC_nuclei_V2	15	Unknown	Unknown	395	139.691	136	16.945	17.333	8.759	8.696	UQCRHL; UQCRH; MT-ATP6; MT-ND2; RP11-206M11.7; MT-ND3; MT-CO3; MT-ND4; MT-CO2; MT-CO1; MT-ND1; TFF3; MT-CYB; MIEN1; H3F3B; RPL41; SEPW1; EIF1; S100A6; ADIRF; RPS20; CEACAM6; PHB; MT-ND5; ATP5E
htapp	glioma_nuclei_V2	1	Unknown	Oligodendrocytes	1023	143.793	124	11.486	10.837	8.01	7.639	MT-ND3; MT-CO2; MT-CO3; MT-ATP6; MT-CO1; MBP; MT-ND4; MT-ND2; MT-CYB; MT-ND1; DHFR; MT-ND5; RPL15; EEF1A1; RPS23; MT-ND4L; BCAN; RPLP0; RPL27A; BAIAP2L1; GFAP; APOO; FTH1; RPS9; RPS27A
htapp	glioma_nuclei_V2	5	Unknown	Cholangiocytes	371	202.059	163	18.335	17.91	6.176	6.061	MT-ND4; MT-ATP6; S100A6; MT-CO3; MT-CYB; MT-CO2; MT-ND1; GMDS; REG1A; AGR2; TFF3; MT-CO1; KRT8; TMSB10; KRT18; MT-ND2; REG4; S100A10; EPCAM; KRT19; LGALS4; LYZ; MT-ND3; PTMA; RPL8
htapp	glioma_nuclei_V2	15	Unknown	Schwann cells	175	400.011	332	14.394	14.393	8.612	8.458	MT-ND2; MT-ND1; MBP; MT-CYB; MT-ND4; MT-ND5; MT-ATP6; MT-CO2; GFAP; RPL15; MT-CO1; RPS2; MT-CO3; DHFR; MT-ND3; FTH1; EEF1A1; RPLP0; RPS6; FTL; TPT1; MT-ND4L; RPS3; CRYAB; RPL29
htapp	melanoma_nuclei_V2	2	Unknown	Unknown	3729	124.669	112	48.635	48.22	1.615	1.465	VGF; MT-ND5; MT-ND6; MT-ND2; MT-CYB; MT-CO3; MT-CO2; MT-CO1; MT-ND3; MT-ND4; MT-ND1; MT-ATP6; MT-ND4L; PMEL; DHFR; MFSD12; APOE; DCT; CTSZ; PSAP; HLA-A
htapp	melanoma_nuclei_V2	3	Unknown	Unknown	3316	119.997	110	36.92	36.658	1.962	1.818	FTL; MT-CO3; MT-ND3; MT-CO1; MT-CO2; MT-ND2; MT-ND4; MT-ATP6; MT-CYB; MT-ND1; MT-ND5; VGF; FTH1
htapp	melanoma_nuclei_V2	4	Unknown	Unknown	3101	139.942	124	35.9	35.347	4.201	3.889	FTH1; FTL; RPLP1; MT-CO3; MT-CO1; MT-ND2; GAPDH; MT-CO2; MT-ND3; MT-ND4; MT-CYB; MT-ATP6; RPL29; RPS2; MT-ND1; MT-ND5; VGF; ACTG1; MFSD12
htapp	melanoma_nuclei_V2	5	Unknown	Pancreatic stellate cells	1933	128.465	112	38.387	38.71	1.898	1.732	COL1A1; COL1A2; COL3A1; TIMP1; MT-ND3; MT-CO3; MT-CO1; MT-ND2; MT-ATP6; MT-CO2; MT-ND4; MT-ND1; MT-CYB; MT-ND5; VGF; FN1; PMEL
htapp	melanoma_nuclei_V2	6	Unknown	T memory cells	1751	272.627	244	20.648	19.608	1.258	1.105	MALAT1; ARHGAP15; SKAP1; CELF2; PTPRC; PDE3B; PARP8; PRKCH; CCND3; FKBP5; MBNL1; RIPOR2; FOXP1; FYN; ANKRD44; SMCHD1; CBLB; MAML2; FP671120.1; HLA-B; ZBTB20
htapp	melanoma_nuclei_V2	7	Unknown	Macrophages	1722	441.82	364.5	16.395	14.151	1.006	0.874	SAT1; SLC11A1; PLXDC2; DPYD; FMNL2; STAB1; DOCK4; KCNMA1; SLC8A1; GLUL; RBM47; FKBP5; SIPA1L1; MALAT1; NEAT1; LRMDA; CD163; ZEB2; CTSB; ARHGAP26; TRPS1; RAB31; SLC16A10; MS4A6A; DUSP1
htapp	melanoma_nuclei_V2	8	Unknown	Unknown	1540	121.502	110	39.098	39.264	1.778	1.579	MT-ND2; MT-CO3; MT-CYB; MT-ND3; MT-CO2; MT-CO1; MT-ATP6; MT-ND4; MT-ND1; MT-ND5; MT-ND6; VGF
htapp	melanoma_nuclei_V2	12	Unknown	Unknown	936	160.81	129	34.927	32.667	5.839	3.249	SERPINE2; B2M; CTSB; SFRP1; TMSB4X; EEF1A1; GPNMB; RPLP1; CD81; IGKC; GNS; DHFR; APP; RPL15; RPS23; MTRNR2L12; RPS19; RPL27A; RPL10; TPT1; MT-ND4L; RPS2; CST3; APOO; APOE
htapp	melanoma_nuclei_V2	13	Unknown	Unknown	851	125.308	110	35.255	35.567	2.012	1.826	IGHGP; MT-CO2; MT-ND2; MT-CO1; MT-CO3; MT-ATP6; MT-ND3; MT-ND4; MT-CYB; MT-ND1; MT-ND5
htapp	melanoma_nuclei_V2	15	Unknown	B cells	530	332.496	295	17.125	16.308	1.146	1.043	BANK1; ARHGAP24; BLK; MS4A1; ARHGAP15; MGAT5; MALAT1; AFF3; ANKRD44; CCSER1; PRKCB; EBF1; BACH2; TXNIP; IGHM; CD37; FCHSD2; TMEM131L; PDE7A; CAMK1D; INPP5D; SMAP2; RALGPS2; RIPOR2; HLA-B
htapp	melanoma_nuclei_V2	17	Unknown	Unknown	412	124.359	111	38.042	38.987	2.05	1.858	MT-CO3; MT-CYB; MT-CO2; MT-CO1; MT-ATP6; MT-ND2; MT-ND3; MT-ND4; MT-ND1; VGF; MT-ND5; MT-ND6
htapp	melanoma_nuclei_V2	21	Unknown	Unknown	206	257.325	218.5	22.077	21.123	10.322	9.744	FTH1; RPLP1; RPS2; RPL10; GAPDH; RPL41; FTL; TXNRD1; RPL29; SERF2; AMBRA1; RPS19; OOEP; RPL15; RPS4X; S100A6; RPL19; RPS16; RPS15; RPL30; RPS23; RPS27A; ATP5F1E; TMSB10; ACTG1
htapp	neuroblastoma_cells_V2	4	Unknown	Unknown	1692	179.975	163	16.565	16.233	32.599	32.857	KIF5C; KIF5B; MT-CO3; MT-CO2; MT-ND4; MT-CO1; MT-CYB; MT-ND2; STMN2; RPL37A; MT-ND1; FTH1; RPL23A; MT-ND3; RPL26; RPL19; TUBA1A; MT-ATP6; RPL41; RPS8; TMSB4X; RPL34; RPL6; MT-ND5; RPS27A
htapp	neuroblastoma_cells_V2	7	Unknown	Unknown	1448	421.404	380.5	12.246	11.808	10.341	8.449	MEG3; MALAT1; TUBA1A; SOX4; SCG2; STMN2; CCND1; MT-ND4; MT-CO2; MT-CO3; MT-ND3; PCSK1N; LUC7L3; MT-CYB; MT-CO1; SORBS2; MT-ND1; MT-ND2; RAMP1; H3F3B; MEIS2; RP3-525N10.2; HAND2; MAP1B; CHGB
htapp	neuroblastoma_cells_V2	13	Unknown	Unknown	690	451.961	397	24.458	24.181	37.812	38.121	KIF5C; KIF5B; KIF5A; KIF1A; MT-ND5; STMN2; MT-ND3; MT-ND4; MT-ND1; KLC1; MT-CO2; YBX1; MT-CYB; MT-CO1; KIF1B; MT-ATP6; MT-CO3; RPL37A; RPL38; FTH1; MT-ND2; MT-ND4L; PFDN5; RPL22; RPL26
htapp	neuroblastoma_cells_V2	17	Unknown	Dendritic cells	430	210.877	180.5	14.089	13.938	19.064	10.688	HLA-C; B2M; CXCR4; HLA-A; HLA-B; TSC22D3; JUNB; MALAT1; MT-ATP6; HSPA1A; MT-ND3; CD69; HLA-E; IL7R; MT-ND2; CD52; DUSP1; SRGN; HSPA1B; MT-CO2; KLF6; MT-CYB; MT-CO1; ZFP36; MT-ND4
htapp	neuroblastoma_cells_V2	20	Unknown	Fibroblasts	251	1791.57	1698	9.704	10.452	25.548	25.145	MT2A; NOV; STAR; RARRES2; FDX1; AKR1B1; CYP21A2; HSD3B2; DLK1; MGST1; MT1E; CYB5B; LY6E; HSPE1; CPB1; POR; PTP4A1; RHOB; EPHX1; MGARP; PEBP1; TPD52L1; NR4A1; BST2; CD55
htapp	ovarian_cells_V2	15	Unknown	Fibroblasts	51	1131.82	1023	13.511	13.838	7.091	4.522	COL3A1; CCDC80; COL1A2; C1R; C3; COL1A1; PLAT; C1S; CFB; PTGIS; CEMIP; TNXB; NEAT1; COL6A2; CFH; COL5A1; COL6A1; SPARC; MT-ND3; MT-ATP6; WSB1; MT-CYB; XIST; MT-CO3; TIMP1
htapp	ovarian_cells_V3	3	Unknown	Epithelial cells	688	2876.9	2855.5	14.157	14.198	26.771	27.033	CLU; CLDN3; MARCKSL1; IGFBP2; SLPI; ZFAS1; KRT7; MAL2; S100A13; ELF3; ASS1; MDK; BCAM; KRT18; SPON1; KCNQ1OT1; WFDC2; CLDN4; SNHG8; CDKN2A; UQCRH; AAK1; EPCAM; CITED4; RERE
htapp	ovarian_cells_V3	4	Unknown	Epithelial cells	679	3824.58	3515	12.519	12.498	24.997	25.181	SLPI; CLU; KRT18; CLDN3; KRT7; ASS1; KRT8; S100A13; MARCKSL1; CLDN4; ZFAS1; LCN2; BCAM; MAL2; WFDC2; ELF3; C3; GPX3; CSTB; KCNQ1OT1; SDC4; MDK; C9orf16; PERP; CRYAB
htapp	ovarian_cells_V3	8	Unknown	Epithelial cells	319	4612.19	4410	14.142	14.198	26.368	26.67	STMN1; UBE2C; CLDN3; HMGN2; HMGB2; CLU; ASS1; CENPF; IGFBP2; S100A13; MARCKSL1; MAL2; ZFAS1; BCAM; SLPI; CDKN2A; MDK; SPON1; ELF3; H2AFZ; KPNA2; KRT18; TUBA1B; UCHL1; TYMS
htapp	ovarian_cells_V3	11	Unknown	NK cells	252	221.345	186.5	16.668	15.331	13.315	10.945	PLCG2; BTG1; MT-CO1; MALAT1; MT-ND1; MT-ND4; MT-ND2; CCL5; CD2; MT-ATP6; CXCR4; MT-CO2; MT-ND3; MT-CO3; MT-CYB; MTRNR2L12; TSC22D3
htapp	ovarian_cells_V3	14	Unknown	Macrophages	163	1376.05	743	17.639	16.337	10.631	8.325	C1QB; TYMP; SAT1; PLCG2; CD74; MARCKS; GRN; C1QA; PSAP; LAPTM5; MT-ND5; MAFB; TYROBP; APOE; CYBA; C1QC; CSF1R; HLA-DRA; FCGBP; CST3; STAB1; CAPG; MT-ND4L; MTRNR2L12; CD14
htapp	sarcoma_nuclei_V2	1	Unknown	Unknown	1173	145.636	115	15.321	13.559	15.965	16.901	MT-CO3; MT-CO2; MT-ND3; MT-ND4; MT-CO1; MT-ATP6; MT-ND2; MT-ND1; MT-CYB
htapp	sarcoma_nuclei_V2	2	Unknown	Unknown	1106	129.821	115	13.372	12.5	24.344	24.409	RPL41; BAIAP2L1; RPL13; OOEP; TMSB4X; RPS15A; RPL34; RPS19; RPS3; RPL36; RPS23; RPLP1; RPL21; RPS24; RPS27A; RPL13A; RPL11; PLEKHA7; RPS18; RPS17; RPL23A; RPL38; SIK3; EEF1A1; RPL32
htapp	sarcoma_nuclei_V3	10	Unknown	Fibroblasts	4335	247.216	143	18.445	15.603	3.525	2.778	COL1A2; COL1A1; SPARC; COL3A1; RASGEF1B; MT-ATP6; MT-ND1; MT-ND4; MT-CYB; COL5A2; MT-ND2; MT-CO1; SPP1; BGN; SLC26A3; MT-CO3; COL6A2; HSPA1A; FN1; COL5A1; LINGO1; MT-ND3; MT-ND5; MT-CO2; MIB1
human_other	Blood	11	Unknown	Unknown	7239	215.111	193	12.53	12.195	13.175	7.895	MALAT1; MT-CO2; MT-ND2; MT-ND3; MT-CYB; MT-CO3; MT-ND4; MT-ATP6; MT-CO1; XIST; MT-ND5; MT-ND1
human_other	Olfactory_Epithelium	9	Unknown	Epithelial cells	1992	924.363	750	18.646	20.388	19.173	19.041	IGLC2; SCGB1A1; ZG16B; IGLC3; PRB3; BPIFB1; STATH; BPIFA1; LTF; IGKC; WFDC2; PIP; KRT19; PIGR; IGHA1; FDCSP; LYPD2; LYZ; MT-ND3; SLPI; AZGP1; DMBT1; KRT18; CAPS; IER3
human_other	Olfactory_Epithelium	24	Unknown	Epithelial cells	918	4310.87	3935.5	15.661	14.811	11.418	10.991	TCN1; RNASE1; PIGR; VMO1; AZGP1; ODAM; TMEM123; LCN15; LYZ; NKTR; XIST; FAM129A; CLDN10; NDRG2; PABPC1; GK5; SOX9; PROM1; CD46; CES1; CLU; CD55; BPIFB4; AC020656.1; NPNT
human_other	colon-epi	1	Cycling TA	Enterocytes	8118	2100.28	2039	16.04	15.006	29.066	29.307	RPSA; NBEAL1; RPL36A; ATP5G2; PRDX2; C1QBP; C17orf76-AS1; RPL17; ATP5G1; ECH1; CYC1; SUCLG1; PRDX5; CD99; PEBP1; HMGCS2; GAS5; MIF; RPS5; TIMM13; EIF3K; RPSAP58; RPL4; NUPR1; RPS2
human_other	colon-epi	3	Immature Enterocytes 2	Enterocytes	6301	1533.16	1362	23.256	22.889	4.312	3.671	GUCA2A; AQP8; CA4; GUCA2B; IL32; PRAP1; SLC26A3; PLAC8; LYPD8; FABP1; KRT20; SDCBP2; MS4A12; ANPEP; CEACAM7; CTD-2228K2.5; TSPAN1; SLC51B; SEPP1; CDHR5; HSD17B2; CEACAM5; RHOC; HIST1H1C; RP11-48O20.4
human_other	colon-epi	4	TA 1	Enterocytes	5902	330.665	297	24.296	22.718	17.255	16.735	FABP1; MT-ND3; MT-CO3; TSPAN8; MT-RNR1; MT-ATP6; CA1; PHGR1; ZG16; MT-CO2; TMSB4X; MT-ND2; MT-RNR2; C15orf48; CA2; MT-CYB; MT-ND4; RPL39; PLAC8; MT-ND1; MT-CO1; SLC26A3; PIGR; KRT20; RPLP1
human_other	colon-epi	5	Cycling TA	Epithelial cells	4813	2887.85	2811	13.997	12.247	21.898	23.77	REG4; TFF1; S100P; PLA2G2A; AGR2; MUC2; TIMP1; S100A11; AGR3; OLFM4; HSP90B1; ANXA2; XIST; MUC12; LCN2; SNHG5; SDF2L1; HSPA5; S100A16; CALR; PI3; PPIB; TUBA1B; C19orf10; CEACAM5
human_other	colon-epi	6	Immature Goblet	Goblet cells	4772	863.943	752	22.513	18.76	22.467	22.723	TFF3; ITLN1; FCGBP; CLCA1; ZG16; MUC2; KLK1; RETNLB; SPINK4; RNASE1; WFDC2; SERPINA1; REP15; LRRC26; SPINK1; TPSG1; ST6GALNAC1; AGR2; RPL36; NPDC1; HEPACAM2; SH3BGRL3; RNA18S5; MT-ND1; RPL36A
human_other	colon-epi	7	TA 2	Epithelial cells	4641	2614.32	2455	21.494	20.643	28.217	28.317	IGHA1; RPL39; PRAC1; RPS4Y1; MT1M; FOSB; LEFTY1; WFDC2; RARRES2; MT1E; HSPA1A; IGJ; FOS; KLF4; ZFP36L2; HES1; GAS5; EIF3E; RPL23; ZFAS1; EGR1; MT1G; UQCRB; RPS20; RPS21
human_other	colon-epi	8	TA 1	Unknown	4587	502.14	389	41.209	43.813	4.828	3.701	MALAT1; MT-ND3; MT-CO3; MT-CO2; MT-ND2; NEAT1; MT-CO1; XIST; MT-ND4; MT-CYB; MT-ND5; MT-ATP6; N4BP2L2; MT-RNR2; MT-RNR1; MT-ND4L; PNISR; ELF3; MT-ND1; C1orf63; MT-ND6; MUC4; PCSK7; LINC00969; ARGLU1
human_other	colon-epi	9	Immature Enterocytes 1	Enterocytes	4521	535.679	505	38.238	37.09	2.848	2.624	AQP8; GUCA2A; CA4; GUCA2B; IL32; FABP1; LYPD8; PRAP1; SLC26A3; CTD-2228K2.5; ANPEP; PLAC8; MALAT1; CLCA4; CEACAM7; TSPAN1; CDHR5; SEPP1; SDCBP2; MTRNR2L1; TRIM31; C19orf33; CEACAM5; IFI27; NEAT1
human_other	colon-epi	11	TA 1	Unknown	4294	550.028	469	12.058	10.317	27.263	27.238	RPL39; RPL34; RPL21; MT-ND3; RPS8; RPS3A; UQCRB; RPS24; RPL26; RPL7; RPS6; RPS29; RPS27A; RPS28; RPS27; MT1G; RPL5; RPS15A; RPL10A; RPS13; C14orf2; RPS12; RPL6; TXN; COX7B
human_other	colon-epi	12	TA 1	Enterocytes	4255	629.418	562	38.763	36.818	15.875	14.048	MT-ND1; MT-CYB; MT-CO2; MT-ND4; MT-CO1; MT-CO3; MT-ND2; MT-RNR2; MT-RNR1; MT-ATP6; MT-ND5; FABP1; RNA18S5; UGT2B17; MTRNR2L1; SELENBP1; RPS2; ADIRF; HMGCS2; COX6A1; RPS6; RPLP0; MT1G; TMSB10; RPL13
human_other	colon-epi	13	TA 1	Unknown	3994	763.345	660	49.392	51.585	11.412	9.117	RNA28S5; IGHA1; MT-RNR1; MT-ND3; MT-RNR2; MT-ND5; MT-ND4L; MALAT1; MT-ND2; IGJ; MT-ATP6; MT-ND4; MT-CYB; MT-CO1; MT-ND1; MT-CO3; MT-CO2; HSPA1A; SOX4; HSPA1B; IGKC; NEAT1; HEXIM1; MTRNR2L3; ELF3
human_other	colon-epi	14	TA 2	Epithelial cells	3683	2868.07	2700	17.232	15.358	19.976	21.862	LCN2; CD74; SPINK1; XIST; HLA-DRA; CCL20; PRAC1; B3GNT7; PLA2G2A; MT-ND3; PI3; GPX2; MUC1; RPL39; LGALS2; MUC12; HLA-DRB1; UQCRB; CKB; FAM3D; PIGR; MUC4; SLPI; ATP5I; RPS29
human_other	colon-epi	15	Immature Goblet	Goblet cells	2846	1540.35	1410.5	14.388	13	26.668	27.011	SPINK4; ITLN1; TFF3; MUC2; FCGBP; WFDC2; KLK1; REG4; CLCA1; RETNLB; SERPINA1; AGR2; ZG16; ST6GALNAC1; S100P; NPDC1; RPL39; SPINK1; SH3BGRL3; TFF1; FABP2; TSPAN13; SELK; REP15; SEC61G
human_other	colon-epi	16	TA 1	Enterocytes	2647	559.029	466	27.448	25.659	11.521	11.394	MALAT1; FABP1; MT-ND3; SLC26A2; NEAT1; MT-CO3; MT-ATP6; MT-RNR1; N4BP2L2; ZG16; PIGR; TSPAN8; ETNK1; MT-CO2; MT-ND2; MT-ND1; MT-CYB; MT-RNR2; MT-ND4; VMP1; MT-ND5; ELF3; MT-CO1; PNISR; ARGLU1
human_other	colon-epi	17	TA 2	Epithelial cells	2624	3191.58	2895	18.381	17.593	23.053	23.606	SLC26A2; RPL39; HMGCS2; MGST1; RPS4Y1; UQCRB; MARCKS; FAM3B; SUCLG2; ETNK1; C14orf2; TSPAN8; ADIRF; FABP1; MGST3; ATP1B1; EIF3E; COX7B; MT1G; FABP5; SEC61G; PEBP1; AGR3; ATP5G1; USMG5
human_other	colon-epi	20	Cycling TA	Epithelial cells	2058	3064.83	2976	18.233	17.163	23.361	24.589	MTRNR2L12; PRAC1; PLA2G2A; RPL39; XIST; MARCKS; RPSA; UQCRB; B3GNT7; RNA18S5; SLPI; RNA28S5; SET; MLXIP; DSP; CDC42EP5; SNHG5; MZT2B; BRI3; WFDC2; MUC12; NUCKS1; C14orf2; NCL; TM9SF3
human_other	colon-epi	21	Best4+ Enterocytes	Epithelial cells	2006	1702.07	1409	18.98	17.102	14.548	11.522	CA7; CA4; BEST4; GUCA2A; OTOP2; MT1G; SPIB; LYPD8; MT2A; MT1H; MT1X; KRT20; GUCA2B; SDCBP2; MT1E; CKB; HSPB1; FKBP1A; HES4; MT1M; MT1F; FABP1; TMEM176A; GSN; TMEM176B
human_other	colon-epi	23	Immature Enterocytes 2	Epithelial cells	1832	2002.85	1750.5	36.194	35.277	4.256	3.695	GUCA2A; SLC26A3; CA1; AQP8; CA4; FABP1; CEACAM7; SLC26A2; SEPP1; GUCA2B; LYPD8; PLAC8; KRT20; CLCA4; MALL; CDKN2B-AS1; IL32; CDHR5; CEACAM5; TSPAN1; PKIB; HPGD; C2orf88; ATP1B3; CTSD
human_other	colon-epi	24	TA 2	Plasma cells	1679	2810.29	2725	12.691	11.508	27.79	28.04	IGHA1; IGJ; IGKC; IGHG3; IGHM; CD74; IGLC2; IGLC3; HLA-DRA; ITLN1; SPINK4; IGHG1; MZB1; IGHG4; LCN2; REG1A; OLFM4; SPINK1; HLA-DPA1; RPL39; HLA-DPB1; LGALS1; IGHA2; HLA-DRB1; XBP1
human_other	colon-epi	25	Cycling TA	Epithelial cells	1640	3032.69	2899	14.385	13.847	27.457	28.211	OLFM4; LCN2; CD74; IGHA1; HLA-DRA; HLA-DRB1; IGKC; PLA2G2A; IGJ; SPINK1; HLA-DPA1; PI3; HLA-DPB1; RPL39; GPX2; CALR; DMBT1; SET; RPSA; P4HB; LYZ; PDZK1IP1; SDF2L1; PPP1R14B; PRAC1
human_other	colon-epi	26	Cycling TA	Epithelial cells	1639	2226.5	2089	14.296	13.992	26.894	26.979	MTRNR2L1; DMBT1; RPS4Y1; CD74; HLA-DRA; LCN2; OLFM4; IFITM3; PSME2; GPX2; SPINK1; REG1A; CYBA; MLEC; PARK7; UGT2B17; HLA-DRB1; PRDX2; C1QBP; ATP5G1; C19orf10; PSMB9; SDF2L1; MIF; LDHB
human_other	colon-epi	27	Cycling TA	Epithelial cells	1529	2312.37	2293	13.15	12.706	28.401	28.523	RPL17; MIF; NME1-NME2; COX6A1P2; IGFBP2; RPS10; RPSAP58; RPSA; RPL36A; RNA18S5; NDUFA13; C1QBP; ATP5G1; TIMM13; COX6A1; ATP5EP2; PEBP1; DNPH1; PRDX2; UGT2B17; NDUFB9; SNHG5; CYBA; APRT; NDUFS8
human_other	colon-epi	28	TA 2	Epithelial cells	1504	2292.57	2316.5	13.355	12.428	28.01	28.329	IGHA1; IGHA2; IGJ; NBEAL1; HES1; AC009501.4; RPL17; RPL36A; RPSA; FOSB; HNRNPA1; C1QBP; RPSAP58; NFKBIA; DUSP1; C17orf76-AS1; SNHG5; NR4A1; JUNB; EEF1B2; FOS; PABPC1; NPM1; MTRNR2L1; PHLDA2
human_other	colon-epi	29	Cycling TA	Epithelial cells	1384	4101.67	3837	13.361	12.402	20.711	21.521	PLA2G2A; OLFM4; SPINK1; RPL39; S100P; PRAC1; AGR3; SEC61G; ZNF90; LYZ; DMBT1; C14orf2; HSP90B1; USMG5; CD74; MGST2; NDUFA3; PDIA3; RPSAP58; S100A11; TM9SF3; NDUFB1; CTD-2090I13.1; MIF; TMEM258
human_other	colon-epi	30	Enterocytes	Epithelial cells	1243	1576.6	1418	34.776	33.249	2.311	2.02	CEACAM7; SLC26A3; GUCA2A; SEPP1; SLC26A2; MUC12; CA4; CEACAM1; CEACAM6; PLAC8; CEACAM5; MTRNR2L12; CKB; AQP8; SLC6A8; NEAT1; MS4A12; CTSD; FABP1; CDHR5; LYPD8; MALL; PRDX6; CA1; TSPAN1
human_other	colon-epi	31	TA 2	Epithelial cells	1169	4002.07	3786	20.375	19.642	28.085	29.17	MT1G; PRAC1; MT1M; RPS4Y1; MT1F; MT1X; RPSA; MT1E; RPL39; UQCRB; MT2A; SNHG5; GAS5; ZFAS1; RPL23; RPS16; C12orf57; S100P; GLTSCR2; MT1H; TOMM20; HMGCS2; EEF1B2; RPS20; EIF3E
human_other	colon-epi	32	TA 2	Epithelial cells	1150	3289.85	3000.5	20.236	19.709	21.252	20.903	MT1M; RPS4Y1; MT-ND4L; B3GNT7; WFDC2; MARCKS; AGR3; MT1G; UGT2B17; RPL39; LEFTY1; PRAC1; MT1E; KLF5; EIF3E; SPINK1; MT1F; MGST2; MT1X; CAMK2N1; RARRES2; CFTR; NCL; TM9SF3; CTSS
human_other	colon-epi	33	Goblet	Goblet cells	1132	628.429	511	23.553	22.076	3.236	2.779	ZG16; MUC2; FCGBP; TFF1; GSN; TFF3; LYPD8; MALAT1; TSPAN1; REP15; MUC1; CEACAM5; IFI27; SERPINA1; MUC13; ENTPD8; HLA-E; BCAS1; NEAT1; PLAC8; KLK1; MT-RNR2; HLA-A; ISG20; CLDN4
human_other	colon-epi	35	Tuft	Tuft cells	841	646.547	408	18.975	18.165	14.82	12.919	SH2D6; AZGP1; LRMP; HCK; MALAT1; KRT18; HPGDS; PTGS1; MARCKSL1; FYB; MATK; IFI6; BMX; AVIL; SPIB; ALOX5; TRPM5; ALOX5AP; PLCG2; GNG13; IL17RB; PTPN18; SH2D7; TUBA1A; EIF1B
human_other	colon-epi	37	Enterocytes	Epithelial cells	626	1226.47	1134.5	24.489	22.593	3.51	3.056	MTRNR2L1; CA4; GUCA2A; CEACAM1; PLAC8; GUCA2B; IL32; CTD-2228K2.5; SLC26A3; LYPD8; CEACAM7; MS4A12; CEACAM5; AQP8; IFI27; CLCA4; SEPP1; ISG15; TSPAN1; MUC13; ISG20; FABP1; KRT20; PRAP1; DMBT1
human_other	colon-epi	38	Enteroendocrine	Alpha cells	512	1743.68	1207.5	13.705	12.34	21.925	21.241	PCSK1N; CHGA; PYY; CRYBA2; SCGN; GCG; FEV; SCG5; TUBA1A; MS4A8; MDK; CPE; TPH1; CHGB; BTG2; INSL5; TTR; EGR1; NEUROD1; IER2; FOS; PRAC1; DDC; UCP2; FOSB
human_other	colon-fib	4	WNT2B+ Fos-lo 1	Fibroblasts	1835	828.84	824	12.546	12.199	23.134	23.437	ADAMDEC1; ABCA8; CFD; FN1; MT-ND3; PTN; RNA28S5; LUM; SOD3; PLAC9; RPL39; IGFBP3; MT-RNR2; DCN; MT-RNR1; CXCL12; LTBP4; EFEMP1; CTSC; FBLN1; ADH1B; S100A4; LINC01082; MARCKS; MEG3
human_other	kidney2	1	Unknown	Proximal tubule cells	2960	855.279	796	17.824	16.658	11.661	11.32	MTRNR2L1; MTRNR2L8; MTRNR2L10; MTRNR2L12; MTRNR2L6; MTRNR2L11; MT-ND1; GSTA2; FABP1; DPEP1; HPD; MT-CYB; MT-ATP6; MT-ND2; GSTA1; PRODH2; MT-CO3; MT-CO1; PCK1; FAM151A; MT-ND4; SLC22A8; APOM; ALDOB; MT-ND3
human_other	kidney2	4	Unknown	Cholangiocytes	2163	730.631	709	15.931	14.952	19.461	19.298	GSTP1; MT-ND5; MT-ND3; MT-CYB; TMSB10; MT-ND4; MT-ATP6; MT-CO3; MT-ND2; IL32; MT-CO1; MT-ND1; MT-CO2; SOD2; PIGR; CD74; TNFSF10; S100A11; FXYD2; CD24; C12orf75; B2M; MT-ND4L; SPP1; TMSB4X
human_other	kidney2	10	Unknown	Cholangiocytes	992	774.301	711.5	18.268	16.232	17.301	16.994	MT-ND3; MT-ND5; MT-ATP6; MT-CYB; MT-ND4; MT-CO3; MT-ND1; MT-ND2; MT-CO1; MT-CO2; FXYD2; MT-ND4L; TMSB10; GSTP1; ALB; RARRES3; NUPR1; PTH1R; IL32; PRAP1; SLC7A8; THY1; GPX3; ATP5ME; TUBA1A
human_other	kidney2	11	Unknown	Proximal tubule cells	971	942.217	880	18.327	16.966	13.124	12.763	MTRNR2L1; MTRNR2L8; MTRNR2L10; MTRNR2L6; RBP4; MTRNR2L12; PCK1; MTRNR2L11; MT-ND1; GLYATL1; ADIRF; MT-ND2; APOM; MT-CYB; AZGP1; CYBA; MT-ND5; RIDA; MT-ATP6; DCXR; MT-CO1; MT-CO3; GADD45A; BHMT; PLG
human_other	kidney2	16	Unknown	Epithelial cells	544	1608.24	1603.5	11.021	10.01	13.215	13.368	MALAT1; NEAT1; POLR2J3_ENSG00000285437; RNF213; VMP1; GSTP1; N4BP2L2; SYNE2; PNISR; ACSM2A; ZBTB20; TNFSF10; DDX17; ACSM2B; HIF1A; WSB1; SOD2; SLC47A2; ELF3; PAX8; CD74; RASSF4; PPFIBP1; DDX5; KRT18
human_other	kidney2	18	Unknown	Epithelial cells	154	1292.57	1109	13.158	11.707	9.817	8.575	MALAT1; S100A6; FXYD4; NEAT1; AQP2; TMSB4X; TACSTD2; SLPI; CD9; CLU; AQP3; WFDC2; KRT19; ANXA2; CDH16; IGFBP7; MUC1; PKM; DEFB1; S100A11; APP; MAL2; MAL; CD24; ACTG1
human_other	liver	6	Unknown	Endothelial cells	1476	285.169	208.5	12.821	10.354	17.155	16.759	FCN3; DNASE1L3; IFI27; CLEC4G; CRHBP; FCN2; SEPP1; TIMP1; CTSL; CLEC1B; IGFBP7; IFITM3; GNG11; SDPR; BST2; CLEC4M; TSPAN7; CD36; MARCKSL1; RAMP3; C8orf4; TM4SF1; SPARC; TFPI; IGFBP4
human_other	liver	8	Unknown	Dendritic cells	1334	269.689	219	12.552	10.303	22.556	22.053	HLA-DRA; LYZ; HLA-DPB1; CD74; CST3; SPP1; HLA-DPA1; FTL; LGALS1; FTH1; HLA-DQA1; HLA-DRB1; TYROBP; RP11-1143G9.4; HLA-DQB1; AIF1; APOC1; GPX1; APOE; TMSB4X; LST1; NPC2; FCER1G; CSTB; MT-ATP6
human_other	liver	11	Unknown	Unknown	1079	211.825	197	16.54	15.238	14.946	9.007	MALAT1; MT-CO1; MT-CO2; MT-ND2; MT-ND4; MT-ATP6; MT-CO3; MT-ND3; CD69; STK4; MT-CYB; PTPRC; MT-ND1
human_other	liver	15	Unknown	Hepatocytes	697	183.093	137	13.256	11.523	8.763	6.641	ALB; HP; APOA1; APOA2; APOC3; ORM1; TTR; SERPINA1; AMBP; APOE; APOC1; FGB; APOH; HPX; FGA; FGG; TF; VTN; RBP4; ORM2; CLU; GC; AHSG; FABP1; A1BG
human_other	liver	23	Unknown	Dendritic cells	143	286.727	237	21.211	19.842	5.774	3.816	MALAT1; MTRNR2L12; PLCG2; HSPA1A; IER5; HSP90AA1; HSPA1B; NEAT1; SAT1; JUN; LINC00936; RP11-160E2.6; MTRNR2L10; MTRNR2L8; IFI30; YME1L1; MT-ND5; MT-CO1; SQSTM1; SLC38A2; MT-CO2; MTRNR2L1; PHACTR1; RP11-758H9.2; HSPA6
human_other	liver	25	Unknown	Hepatocytes	110	2795.97	2714	18.095	16.699	7.297	7.188	APOA2; APOA1; APOC3; ALB; HP; APOC1; TTR; ORM1; RBP4; AMBP; FGB; APOH; FGA; SERPINA1; APOE; VTN; FABP1; TF; FGG; HPX; AHSG; C3; ORM2; ALDOB; MT1G
human_other	retina	5	RB1	Photoreceptor cells	407	825.767	815	10.847	11.009	6.277	5.516	PCP2; SNAP25; GNG13; PCP4; GNB3; GRM6; SERPINI1; ISL1; TRPM1; AANAT; CAMK2B; CPLX3; PRKCA; KIF21A; PLCD4; CXCL14; CST3; FAM46A; TAX1BP1; SLC1A7; EFR3A; CALM1; HHATL; AP3S1; APLP2
human_other	retina	17	DB4	Photoreceptor cells	155	1266.57	1269	10.492	10.233	9.4	9.272	HPCA; PCP2; CABP5; TTR; GNG13; CPLX4; MEG3; GNB3; ATP1A3; UNC119; NME1; VSTM2A; LRTM1; CAMK2B; LINC00470; LMO4; AC067969.2; TMEM176B; CCDC136; SNCB; NPTX2; SNAP25; ALDOC; STMN1; NEUROD1
human_other	skin	21	Unknown	Keratinocytes	430	643.051	585	18.011	16.386	9.15	7.7	AQP3; KRT1; LYPD3; DSP; KRT10; KRT17; NEAT1; SFN; MT-CO2; MT-CO1; MT-ND3; MT-CO3; S100A14; DMKN; TACSTD2; CD44; CLDN1; MT-ATP6; PERP; DSC3; SBSN; MT-CYB; MT-ND4; MT-ND2; MT-ND1
human_other	skin_cellbender	17	Unknown	Keratinocytes	960	513.038	390.5	20.309	18.789	3.979	1.865	AQP3; SFN; KRT17; KRT1; MT-ND3; MT-CO2; KRT14; MT-CO3; LYPD3; MT-CO1; S100A14; SERPINB2; NEAT1; DSP; TACSTD2; MT-ATP6; KRT10; MT-ND4; MT-CYB; MT-ND2; FGFBP1; CD44; MT-ND5; DSC3; MT-ND1
human_tissue_atlas	Adrenal-Gland	1	Unknown	Dendritic cells	5517	445.239	425	17.168	17.284	11.924	11.867	CXCL8; S100A9; SOD2; SH3BGRL3; SRGN; IL1B; CXCL3; CCL20; S100A8; S100A4; CYP17A1; APOC1; AKR1B1; SPP1; CCL3; SAT1; FTH1; CTSB; TMSB10; HLA-DRA; TYROBP; CCL4; LGALS3; HLA-B; PLIN2
human_tissue_atlas	Adrenal-Gland	3	Unknown	Leydig cells	3492	593.014	542	19.676	19.478	11.188	11.111	FDX1; CYP11B1; CYP11A1; FAM166B; SCARB1; CYP17A1; MGST1; AKR1B1; BEX3; STAR; PEBP1; CLU; EPHX1; APOE; GSTA4; ADGRV1; PRDX3; MRPL33; DHCR24; SOD1; RARRES2; ATP5C1; CTNNAL1; HSPE1; AADAC
human_tissue_atlas	Adrenal-Gland	4	Fasciculata cell	Fibroblasts	3184	480.462	428	25.74	25.667	14.436	14.233	HES1; NOV; DCN; EIF4A3; MT-ATP8; IGKC; JUNB; CYP21A2; MRPL33; ZFP36; MT1E; CYB5B; MT-ND4L; LDHB; TPD52L1; GADD45B; FOS; PEBP1; RPL39; HSD3B2; CYCS; COX20; IGHG3; RARRES2; SNHG25
human_tissue_atlas	Adrenal-Gland	5	Fasciculata cell	Fibroblasts	2246	541.865	506	23.279	23.238	13.907	13.785	CYP21A2; HSD3B2; MT-ATP8; MRPL33; NOV; MGST1; FADS2; PEBP1; MT-ND4L; HES1; ADGRV1; MT-TE; IGKC; PRDX2; LDHB; MGP; RPL39; EPHX1; PPP1R14A; RPS26; CPB1; NDUFB4; RARRES2; TPD52L1; CHCHD2
human_tissue_atlas	Adrenal-Gland	6	Fasciculata cell	Epithelial cells	1468	635.678	589	15.338	15.017	13.626	13.537	NR4A1; EIF4A3; MT1E; TPD52L1; PTP4A1; MT2A; IER3; TNFRSF12A; GADD45B; CYSTM1; MAP1LC3B; CYP3A5; LY6E; GEM; G0S2; CDKN1A; NOV; RPS4Y1; MRPL33; CYP3A4; PEBP1; STAR; MT1X; RARRES2; SERPINA5
human_tissue_atlas	Adrenal-Gland	7	Macrophage	Macrophages	1308	455.709	411	13.263	13.116	11.128	10.897	CD163; C1QB; VSIG4; C1QA; S100A4; RNASE1; CTSB; GRN; LAPTM5; IGKC; RGS1; C1QC; TYROBP; GPNMB; CTSS; VIM; LYZ; GPR183; CD14; CD81; DUSP1; MRC1; CAPG; ACTB; ITGB2
human_tissue_atlas	Adrenal-Gland	8	Myeloid cell	T cells	1262	462.384	433	13.529	13.658	15.143	14.773	CCL5; SRGN; CXCR4; GZMB; ARHGDIB; CST7; NKG7; TRBC2; BTG1; CREM; TRBC1; HLA-B; HMGB2; ISG20; CD7; RGS1; HLA-C; LITAF; CXCL8; CALM1; PTMA; SH3BGRL3; SARAF; RPS19; S100A4
human_tissue_atlas	Adrenal-Gland	9	Macrophage	Macrophages	1207	510.671	477	12.283	12.199	10.165	10.091	C1QA; C1QB; CCL4; CCL3; HSPA1A; CCL4L2; RNASE1; HSP90AA1; HSPA1B; LAPTM5; C1QC; DNAJB1; CTSB; S100A4; HSPH1; CXCL8; CD74; CCL3L3; HLA-DRA; CD163; TYROBP; CD83; SEPP1; ACTB; FCGR3A
human_tissue_atlas	Adrenal-Gland	10	Endothelial cell (APC)	Endothelial cells	1113	428.881	381	14.123	14.065	14.316	13.789	HES1; SPARCL1; IGFBP7; TGFBR2; CCL2; IGFBP5; A2M; SOCS3; ZFP36; SPARC; DNASE1L3; SELE; TM4SF1; PLVAP; PLAT; SLC2A3; JUNB; IGKC; IFITM3; RAMP3; HSPG2; HLA-E; TPT1; KLF4; ENG
human_tissue_atlas	Adrenal-Gland	11	Macrophage	Macrophages	956	471.918	443	10.21	10.046	10.323	10.226	SERPINB2; S100A9; CXCL3; CXCL8; IL1B; S100A8; SRGN; CCL20; SOD2; CXCL2; SH3BGRL3; CXCL1; BCL2A1; S100A4; S100A11; CTSL; TIMP1; FCER1G; VIM; PLIN2; LAPTM5; ANXA1; PLAUR; AQP9; TYROBP
human_tissue_atlas	Adrenal-Gland	12	Fasciculata cell	Epithelial cells	764	570.576	524	24.02	23.982	9.806	9.378	GSTA1; CYB5A; BRE; EBP; MGST1; SLC40A1; NUPR1; SERPINA5; SULT2A1; MSMO1; CDKN1C; TM7SF2; FDPS; S100A10; MT-ATP8; SPTSSA; EPHX1; FADS2; MT-ND4L; DECR1; CLU; SOD1; DHCR24; ADGRV1; MRAP
human_tissue_atlas	Adrenal-Gland	13	Endothelial cell (APC)	Endothelial cells	676	475.568	442	14.64	14.705	12.257	12.056	TM4SF1; IGFBP7; CCL2; DNASE1L3; ID3; IFITM3; DNAJB1; HSPA1A; SLC2A3; SPARCL1; SOCS3; IFI27; PLVAP; FOSB; IGFBP5; HLA-E; CXCL8; CXCL2; EMP1; CDKN1A; CD74; SELE; JUNB; ICAM1; IFITM2
human_tissue_atlas	Adrenal-Gland	15	Smooth muscle cell	Epithelial cells	290	422.376	390	18.179	18.321	13.37	12.873	TAGLN; ADIRF; ACTA2; IGFBP7; TPM2; MYL9; DSTN; PLN; RERGL; RGS5; SPARCL1; MFGE8; MGP; MYH11; CALD1; SELM; HSPB1; PLAC9; CSRP1; CRIP2; TPM1; SEPW1; IFITM3; CNN1; CAV1
human_tissue_atlas	Adrenal-Gland	16	Stromal cell	Fibroblasts	211	427.427	393	13.854	13.79	15.738	15.174	APOD; DCN; MGP; IGFBP7; CFD; EFEMP1; SERPING1; GPX3; LUM; C7; C1R; IGFBP6; CXCL14; IFITM3; CXCL12; ADH1B; SERPINF1; C1S; PLA2G2A; COL1A2; IFITM2; ZFP36; SRPX; FOS; PRELP
human_tissue_atlas	Adrenal-Gland	17	Fetal Neuron	Schwann cells	46	439.37	424.5	15.218	14.432	8.426	7.836	CRYAB; S100B; FOSB; CDH19; PLP1; SPARC; GPM6B; CYR61; SPP1; IGFBP7; EGR1; SPARCL1; FOS; GPNMB; SERPING1; ALDH1A1; TMEM176B; RGS16; DNAJB1; STMN1; CLU; PMP22; HSPA1A; HSP90AA1; CST3
human_tissue_atlas	Artery	11	Smooth muscle cell	Smooth muscle cells	213	545.751	522	13.103	12.675	12.734	12.16	TAGLN; ACTA2; ADIRF; MYH11; MYL9; RGS5; DSTN; PLN; TPM2; NDUFA4; MYLK; CALD1; FABP4; CAV1; RERGL; A2M; CALM2; NOTCH3; SORBS2; RCAN2; ATF3; TPM1; COX6C; SPARCL1; MGST3
human_tissue_atlas	Artery	16	Unknown	Epithelial cells	88	520.205	471.5	20.227	19.699	13.306	13.071	ITLN1; PRG4; SLPI; HP; MSLN; C3; TIMP1; RBP4; MTATP6P1; CPB1; ADIRF; OGN; KRT19; MT-ND4L; MT-ND5; ADH1B; TM4SF1; SERPING1; CYSTM1; RARRES2; RN7SK; MT-ND3; UPK3B; RARRES1; BCHE
human_tissue_atlas	Ascending-Colon	2	Unknown	Epithelial cells	1337	267.738	233	43.367	43.615	5.195	4.838	PHGR1; SLC26A2; FABP1; LGALS3; KRT19; PIGR; S100A6; KRT8; FXYD3; LGALS4; CD24; CA1; SLC26A3; CKB; CA2; SELENBP1; EPCAM; TSPAN8; IFI27; ANPEP; MTATP6P1; KRT20; TSPAN1; MT-ND5; S100A10
human_tissue_atlas	Ascending-Colon	3	Unknown	Epithelial cells	1331	170.509	166	47.577	48.472	6.683	6.11	MTATP6P1; RN7SK; MT-ND2; MT-ND5; MT-RNR1; MT-ND1; MT-ND3; MT-ND4L; MT-ATP6; MT-CYB; MT-RNR2; MT-ND4; MT-CO3; MT-CO2; MT-CO1; MT-TW; MT-ATP8; FABP1; MALAT1; PIGR; PHGR1; SELENBP1
human_tissue_atlas	Ascending-Colon	4	Unknown	Plasma cells	1124	215.314	202	30.955	30.363	8.816	8.462	IGHG2; IGHM; IGLC7; IGHG3; IGHG4; IGHG1; IGLL5; IGLC3; TFF3; FABP1; DNAJB1; IGLC2; PIGR; MT-RNR1; JCHAIN; IGHA2; HSPB1; IGKC; LGALS4; SSR4; MT-ND1; MT-ND3; IGHA1; HLA-DRA; CD74
human_tissue_atlas	Ascending-Colon	5	Unknown	B cells	929	258.806	236	20.637	20.112	18.48	18.182	CD74; HLA-DRA; CD52; RPL21; RPS27A; RPL30; RPS3; RPL13A; RPL7; MS4A1; HLA-DRB1; RPS3A; CXCR4; RPS6; RPS29; RPL27A; RPL31; RPL32; RPLP2; RPS25; HLA-DPB1; RPS27; RPL13; RPS14; RPL18A
human_tissue_atlas	Ascending-Colon	6	Unknown	T cells	822	274.519	255	21.225	20.626	13.844	13.3	CCL5; RGS1; AC092580.4; SRGN; TMSB4X; CREM; ID2; PTMA; CST7; BTG1; CD52; RPS19; CD96; ARHGDIB; RPS29; BIRC3; PABPC1; SH3BGRL3; CD7; RPS27; RPLP1; RPS3; TRBC2; CLEC2B; RPS27A
human_tissue_atlas	Ascending-Colon	7	Unknown	Epithelial cells	805	267.824	223	38.647	38.755	8.866	7.82	PIGR; EPCAM; C15orf48; LGALS4; MTATP6P1; LGALS3; TSPAN8; S100A6; FXYD3; CD24; HMGCS2; TXN; HES1; ELF3; PHGR1; MT-ND2; MT-ND1; MT-ND5; MT-ND3; CLDN7; RPS2; FABP1; RPS24; KRT18; TMSB10
human_tissue_atlas	Ascending-Colon	8	Unknown	Epithelial cells	183	251.913	232	26.77	25.843	9.458	8.872	CXCL14; ZFP36; A2M; TM4SF1; IGFBP7; IFITM3; ADAMDEC1; JUNB; NFKBIA; CCL2; TMEM176B; HSPA1A; FTH1; FOS; JUN; GADD45B; HES1; DNAJB1; LGALS1; HSPB1; CST3; UBB; EIF1; HSPA1B; RPL3
human_tissue_atlas	Ascending-Colon	9	Unknown	Epithelial cells	174	257.27	215.5	32.271	31.044	8.415	8.179	MT1G; MT2A; BEST4; CA4; MT1E; CA7; OTOP2; MT1H; GUCA2A; CKB; S100A6; FXYD3; KRT8; FABP1; TMSB10; S100A10; C15orf48; CYSTM1; LGALS3; LGALS4; IFI27; EPCAM; HSPB1; PHGR1; MT-ND4L
human_tissue_atlas	Ascending-Colon	10	Unknown	Mast cells	163	222.313	201	27.589	28.595	10.472	9.531	TPSB2; TPSAB1; CPA3; NFKBIA; RGS1; SRGN; IGLC7; IGLC3; IGHG2; HSP90AB1; FTH1; RPS4X; RPS14; RPS6; RPS27A; RPL32; RPS24; RPL34; RPL31; FTL; IGHG4; SAT1; IGHG3; RPL8; ACTB
human_tissue_atlas	Ascending-Colon	11	Unknown	Dendritic cells	148	286.182	221.5	27.242	28.504	10.318	9.599	LYZ; HLA-DRA; HLA-DRB1; CST3; C1QA; HLA-DRB5; CD74; TYROBP; HLA-DPB1; HLA-DPA1; HLA-DQB1; FCER1G; PSAP; ACTB; FTH1; HLA-DQA1; SAT1; FTL; SRGN; ITM2B; NFKBIA; TMSB4X; RPL13; RPS24; TMSB10
human_tissue_atlas	Ascending-Colon	12	Unknown	Fibroblasts	133	260.925	238	26.752	26.855	9.613	8.766	MGP; DCN; LUM; ADH1B; CST3; C1S; SERPING1; GSN; IFITM3; CXCL12; FBLN1; FTH1; S100A6; LGALS1; FOS; FTL; ITM2B; PSAP; PFDN5; RPS23; RPL35A
human_tissue_atlas	Ascending-Colon	13	Unknown	Plasma cells	127	221.228	206	29.17	29.888	8.195	7.959	CRYAB; CLU; S100B; SPARC; IGFBP7; GPM6B; CD9; CST3; IGHM; IGHG3; IGLC3; IGHG4; IGHG1; S100A10; IGLL5; ACTB; CALM2; IGLC2; IGHA2; IGHA1; IGKC; MT-ND1; MT-CO2; MT-CYB
human_tissue_atlas	Ascending-Colon	14	Unknown	Epithelial cells	113	257.212	221	25.438	23.967	9.872	9.091	TAGLN; ADIRF; ACTA2; MYL9; IGFBP7; TPM2; S100A4; IFITM3; DSTN; ACTB; FTH1; LGALS1; GPX3; CALM2; MYL6; HSPB1; ITM2B; NDUFA4; FOS; RPS14; CST3; GADD45B; RPL21; RPL31; S100A6
human_tissue_atlas	Bladder	1	Unknown	Fibroblasts	4749	216.975	197	16.866	16.706	14.546	14.34	APOD; DCN; MGP; LUM; FTL; CCL2; GPX3; HES1; SOD2; SERPING1; S100A4; FTH1; ADH1B; PLA2G2A; NUPR1; TNFAIP6; GADD45B; NNMT; EFEMP1; H3F3B; MFAP4; IFITM3; C1R; LGALS1; ID2
human_tissue_atlas	Bladder	2	Unknown	Cholangiocytes	3451	296.451	255	21.851	21.421	18.154	17.986	S100P; FABP4; S100A11; S100A2; KRT17; SPINK1; ACTG1; FABP5; CLDN4; KRT19; MT-ND3; AGR2; FXYD3; KLF5; RPS24; CSTB; ELF3; S100A6; EEF1A1; PABPC1; KLF6; TACSTD2; UQCRQ; RPS4X; SOWAHC
human_tissue_atlas	Bladder	3	Unknown	Endothelial cells	1728	257.866	225	17.646	17.544	12.299	12.153	CD74; AQP1; SELE; HLA-DRA; HLA-DRB1; TM4SF1; HLA-B; IFI27; HES1; ICAM1; IFITM1; RND1; IFITM3; PLVAP; B2M; CCL2; GNG11; ACKR1; IFITM2; GADD45B; SPARCL1; HLA-DPA1; HSPA1A; ESAM; PCAT19
human_tissue_atlas	Bladder	4	Unknown	Endothelial cells	1335	327.576	283	14.72	14.5	15.676	15.436	SPARCL1; CD74; AQP1; HLA-B; HLA-DRA; IFI27; LIFR; PECAM1; VIM; A2M; ACKR1; SPRY1; EPAS1; EMP1; SOCS3; TPT1; IGFBP4; TGFBR2; HLA-DRB1; TMSB10; APOLD1; HLA-E; ITM2B; TIMP3; HLA-DPA1
human_tissue_atlas	Bladder	5	Unknown	Mast cells	1149	215.457	198	18.256	18	14.433	14.189	TPSB2; CPA3; TPSAB1; SRGN; CD69; RGS1; RGS2; CTSG; FTH1; BIRC3; HPGDS; ARHGDIB; ANXA1; TNFAIP3; ID2; SELK; GLUL; S100A4; SAT1; FOSB; RPL36AL; UBB; NFKBIA; MT-ND4L; LAPTM4A
human_tissue_atlas	Bladder	6	Unknown	Fibroblasts	1138	273.39	255	13.397	13.091	14.827	14.632	DCN; COL1A2; FBLN1; MGP; C3; C7; LUM; ADH1B; EFEMP1; CCDC80; CFD; C1R; C1S; GSN; SFRP2; VIM; MT1X; CXCL12; COL6A3; CFH; PLPP3; COL14A1; CYBRD1; SERPINF1; EGR1
human_tissue_atlas	Bladder	7	Unknown	Epithelial cells	1130	198.741	183	22.403	22.267	13.03	12.83	ACTA2; TAGLN; ADIRF; MYL9; LGALS1; DSTN; RGS5; MYL6; S100A4; CALM2; RERGL; CRYAB; MTATP6P1; HSPB1; TPM2; PLN; NDUFA4; IGFBP7; MT-RNR1; MGST3; CCL2; MGP; COX7A2; MT-ND4L; MT2A
human_tissue_atlas	Bladder	8	Unknown	Fibroblasts	1125	267.74	251	15.423	15.254	13.719	13.505	A2M; COL1A2; COL3A1; LUM; PLAT; EGR1; COL1A1; DUSP1; ZFP36L1; PDGFRA; SPARC; COL6A3; FOSB; FOS; IGKC; TSC22D3; JUN; IGFBP5; MFAP4; ADAMTS1; FBLN1; MALAT1; CALD1; MT2A; CYR61
human_tissue_atlas	Bladder	9	Unknown	Macrophages	718	271.726	243	15.347	15.082	10.813	10.367	RNASE1; SEPP1; CD74; CTSB; C1QA; C1QB; HLA-DRA; F13A1; CXCL8; PSAP; HLA-B; HLA-DRB1; CD163; LYVE1; HLA-DPA1; MS4A6A; FCER1G; CST3; C1QC; TPT1; TYROBP; DUSP1; FTL; AIF1; CCL4
human_tissue_atlas	Bladder	10	Unknown	Smooth muscle cells	711	270.997	255	18.271	18.115	14.225	14.092	ACTA2; TAGLN; MYH11; DSTN; MYL9; RGS5; ADIRF; SPARCL1; MYL6; VIM; IGFBP7; ACTB; CALD1; MYLK; TPM2; FHL1; PLN; A2M; TPM1; CSRP1; ACTG2; NDUFA4; RHOB; FLNA; CAV1
human_tissue_atlas	Bladder	11	Unknown	T cells	314	210.28	194	16.27	16.143	15.921	15.683	CCL4; CCL4L2; CCL5; SRGN; B2M; RGS1; TMSB4X; S100A4; RPS29; BTG1; HLA-B; ID2; ZFP36L2; RPS19; TMSB10; RPS27; ATP5E
human_tissue_atlas	Bladder	12	Unknown	B cells	272	270.993	251	17.55	18.21	15.786	15.19	IGHG1; IGHG3; IGHG4; IGKC; S100P; S100A11; S100A2; FABP4; SPINK1; ACTG1; CLDN4; RPL26; RPL30; FXYD3; RPS15A; PABPC1; AGR2; RPS20; RPS24; RPS4X; KRT17; TPT1; UBC; MALAT1; RPL10A
human_tissue_atlas	Bladder	13	Unknown	Plasma cells	232	206.966	186	15.992	16.762	13.531	13.761	IGHA1; JCHAIN; IGKC; IGHA2; IGLC3; IGLC2; SSR4; S100P; RGS1; S100A2; MALAT1; SRGN
human_tissue_atlas	Bladder	14	Unknown	Principal cells	215	200.823	183	39.213	41.734	9.955	8.681	HES1; SPINK1; S100P; MTATP6P1; MT-ND4L; HIST1H1C; MT-ATP8; MT-ND5; CLDN4; FXYD3; FABP5; MT-RNR1; DHRS2; MT-ND3; H3F3B; ID1; ID3; FABP4; NEAT1; GDF15; HSPB1; ADIRF; MT-CO2; CSTB; MT-TW
human_tissue_atlas	Bone-Marrow	7	Erythroid progenitor cell (RP high)	Erythroid-like and erythroid precursor cells	1194	953.781	905.5	10.307	10.288	21.116	20.982	NPM1; CA1; HSPE1; LDHB; FTH1; PRDX2; HMGB1; SLIRP; RAN; BLVRB; TFRC; AHSP; SNRPE; HSP90AA1; ATPIF1; SNRPG; TUBA1B; RPS26; SNRPD1; CALM2; STMN1; PPIA; ATP5G3; RPS7; MTATP6P1
human_tissue_atlas	Cervix	1	Smooth muscle cell	Smooth muscle cells	1688	485.559	430	12.574	12.566	15.923	15.849	TAGLN; PCP4; ACTA2; MYH11; MYLK; DES; MYL9; TPM2; ACTG2; CNN1; FHL1; TPM1; CALD1; PALLD; CRYAB; DSTN; MYL6; HSPB8; UBC; HSPB1; KLF10; LGALS1; GREM1; HEXIM1; LPP
human_tissue_atlas	Cervix	5	Smooth muscle cell	Fibroblasts	741	435.409	391	11.576	11.287	15.132	15.083	DNAJB1; HSPA1A; HSPA1B; EGR1; FOS; FOSB; ZFP36; NR4A1; HSPA8; ID3; JUNB; JUN; SLC38A2; CYR61; KLF4; HSPB1; UBB; ATF3; PPP1R15A; IFRD1; DCN; CTGF; HSP90AA1; UBC; CEBPB
human_tissue_atlas	Cervix	6	Smooth muscle cell	Endothelial cells	647	476.66	423	11.472	11.172	18.869	18.621	MT1A; RGS5; ADIRF; GADD45B; ADAMTS1; PDK4; C11orf96; CYCS; ADRA2A; KLF9; ATP1B3; MYL9; RHOB; KCNE4; NR4A1; IGFBP7; FOXC2; NR4A3; CPE; APOLD1; CEBPD; TAGLN; INHBA; DSTN; LBH
human_tissue_atlas	Cervix	9	Stratified epithelial cell	Epithelial cells	369	702.341	589	13.74	13.12	12.576	12.184	SLPI; WFDC2; TFF3; SCGB2A1; SCGB3A1; SAA1; PIGR; AGR2; LCN2; TACSTD2; S100A2; KRT8; CD74; FCGBP; ANXA1; CD55; KRT18; EZR; DEFB1; CLDN4; LGALS3; LTF; MUC5B; ELF3; KRT19
human_tissue_atlas	Cervix	11	Basal cell	Epithelial cells	175	711.686	600	11.555	11.197	14.02	13.813	S100A2; SFN; TACSTD2; KRT5; KRT6A; ANXA1; ACTG1; S100A10; TM4SF1; SERPINB2; ACTB; KRT17; GJB2; CLDN4; S100A14; SERPINB5; PERP; DSG3; KLF5; FGFBP1; SH3BGRL3; KRT14; PLAU; KRT13; S100A11
human_tissue_atlas	Duodenum	1	Goblet cell	Epithelial cells	1913	330.824	301	13.821	13.717	8.266	8.158	MUC6; AGR2; C6orf58; GOLM1; PGC; TFF2; LYZ; CD24; LIPF; FMOD; BPIFB1; SERPINA1; TPT1; ZG16B; CYSTM1; XBP1; DUSP1; RNASE1; FOS; AQP5; CLU; CA2; TSPAN13; TM9SF3; SOD3
human_tissue_atlas	Duodenum	3	Unknown	Enterocytes	1271	213.695	199	35.837	36.757	5.035	4.845	FABP1; MT1H; APOA1; MT2A; ALDOB; MT1G; MT1X; APOA4; MT1E; PHGR1; MT-ND4L; MTATP6P1; MT1M; RBP2; MT-ND5; ANPEP; PIGR; ADIRF; NEAT1; PCK1; MT-ND1; MT1B; MT-RNR1; MT-ND2; FABP2
human_tissue_atlas	Duodenum	4	Unknown	Acinar cells	1087	277.901	231	30.011	30	9.908	9.262	REG1A; OLFM4; DMBT1; REG3A; MT1H; MT1E; MT1G; MTATP6P1; PIGR; MT2A; GSTA1; SPINK1; MT-ND3; MT1M; MT1X; CCL25; TXN; MT-ND1; MT-CO3; MT-ND5; ADH1C; MT-ND2; MT1F; S100A6; LGALS4
human_tissue_atlas	Duodenum	5	Enterocyte	Enterocytes	992	322.312	295	29.263	28.659	7.236	6.857	GSTA1; FABP1; RBP2; ALDOB; MT1H; MT2A; MT1E; MT1M; MT1X; PHGR1; MT1G; ADIRF; PCK1; TM4SF20; PEBP1; ANPEP; PTGR1; AKR1B10; TM4SF4; MTATP6P1; MGST3; FTH1; SPINK1; S100A6; AKR1C3
human_tissue_atlas	Duodenum	7	Unknown	Plasma cells	353	227.507	216	22.458	21.308	7.725	7.543	IGHA2; IGLC3; TFF2; JCHAIN; IGLC2; MT1G; IGHA1; REG3A; FABP1; IGHM; REG1A; PGC; IGLL5; LYZ; MT1H; PIGR; LIPF; AGR2; IGKC; C6orf58; IGLV2-14; MT-RNR1; MT2A; TMSB4X; MT1X
human_tissue_atlas	Duodenum	8	Unknown	Dendritic cells	285	321.737	291	13.924	13.947	9.441	9.003	HLA-DRA; HLA-DPA1; HLA-DRB1; C1QB; CD74; HLA-DPB1; C1QA; TMSB4X; CST3; SEPP1; TYROBP; AIF1; SRGN; FCER1G; CCL4L2; CTSC; FTL; SAT1; TMSB10; CTSB; RGS1; C1QC; MS4A6A; LIPA; HLA-DQB1
human_tissue_atlas	Duodenum	9	Unknown	T cells	256	261.676	245	16.081	15.58	11.067	10.625	TMSB4X; CCL5; CD52; RGS1; S100A4; CD69; CD3D; ARHGDIB; TRBC2; SRGN; SH3BGRL3; IL32; TRBC1; RPS19; PFN1; TRAC; RPS3; RPS29; CCL4; RPS27; RPL31; MYL12A; RPLP1; IGHA2; RPL21
human_tissue_atlas	Duodenum	10	Unknown	Endothelial cells	229	330.035	301	12.759	12.698	8.729	8.443	FABP5; SPARCL1; IFITM3; A2M; HES1; TGFBR2; CD74; GNG11; IGFBP7; IFI27; TXNIP; ZFP36; TMSB4X; PLVAP; CCL2; HLA-E; SOCS3; IFITM2; PECAM1; HLA-DRA; ITM2B; TM4SF1; CAV1; FOS; TMSB10
human_tissue_atlas	Duodenum	12	Unknown	Enterocytes	139	268.453	234	22.622	23.926	7.389	7.031	BEST4; MT1E; MT1H; KRT20; MT1G; DMBT1; MT1X; MT2A; SPIB; MT1M; S100A6; CA7; OLFM4; CPA2; EPCAM; NPY; TMSB10; CFTR; LGALS3; MT1F; MT1L; HSPB1; MT-RNR1; KRT8; S100A10
human_tissue_atlas	Duodenum	13	Unknown	Fibroblasts	111	288.261	268	16.067	15.445	9.469	9.165	DCN; MGP; S100A4; LUM; IFITM3; SPARCL1; SERPING1; TMSB4X; LGALS1; C1S; CCL2; IGFBP7; APOD; ADH1B; IFITM2; S100A6; MYL6; CST3; FBLN1; A2M; VIM; HSPB1; RPS27; FTH1; DSTN
human_tissue_atlas	Duodenum	14	Unknown	Goblet cells	48	245.854	227.5	19.247	19.616	8.027	7.892	CLCA1; FCGBP; TFF3; MUC2; SPINK4; OLFM4; ZG16; REG1A; REG3A; RNASE1; MT1G; NDUFB1; RPL28; SH3BGRL3; MT-ND3; MT-CO2; MT-CO3; MT-CO1; MT-RNR2
human_tissue_atlas	Duodenum	15	Unknown	Enteroendocrine cells	31	272.032	267	14.087	14.331	7.61	6.847	SCG5; TTR; FXYD3; CHGB; SST; C15orf48; CPE; SSR4; SCGB2A1; SKP1; CALM2; SCGN; CYSTM1; CD99; C12orf75; C10orf10; MDK; UQCRQ; S100A6; SPINK1; SPINT2; HLA-A; TMEM59; COX6A1; PPIA
human_tissue_atlas	Epityphlon	1	B cell	Dendritic cells	2242	305.129	281	12.207	12.212	21.698	21.576	HLA-DRA; CD74; HLA-DRB1; CXCR4; HLA-DQB1; CD83; HLA-DPB1; RPS27A; MS4A1; CD52; RPS25; EZR; RPL23A; RPL18A; RPL7; EEF1A1; CCR7; GPR183; HLA-DPA1; RPL30; RPL32; RPL13A; LAPTM5; RPLP2; RPS3
human_tissue_atlas	Epityphlon	2	Unknown	Epithelial cells	1827	233.323	220	42.562	44.792	9.076	8.578	MTATP6P1; MT-ND3; MT-ND2; PIGR; MT-ND4L; MT-ND5; MT-ND1; MT-ATP8; MT-RNR1; MT-ATP6; MT-CO2; MT-CYB; MT-CO3; MT-ND4; MT-CO1; RN7SK; HES1; MT-RNR2; LGALS4; MTCO1P12; MT-TW; PHGR1; FABP1; S100A6; C15orf48
human_tissue_atlas	Epityphlon	4	B cell (Plasmocyte)	Plasma cells	1415	281.499	268	17.991	18.004	14.15	13.655	IGHG2; IGHG3; IGHG4; IGHG1; DNAJB1; IGLC3; IGLL5; JCHAIN; HLA-DRA; IGHM; IGLC2; IGLC7; HSPB1; IGHA2; CD74; SSR4; PIGR; FABP1; IGKC; IGLV2-14; IGHA1; RPS12; MT-ND3; MT-RNR1; HSP90AA1
human_tissue_atlas	Epityphlon	5	Unknown	T cells	933	312.807	288	12.369	12.024	17.776	16.754	CCL5; SRGN; BTG1; TRBC2; RGS1; TRBC1; CREM; TMSB4X; IL32; ARHGDIB; TRAC; CALM1; RPS27A; SARAF; RPS3A; B2M; ID2; PTMA; BIRC3; UBC; PABPC1; JUNB; NR4A2; RPL7; RPS19
human_tissue_atlas	Epityphlon	6	Unknown	Epithelial cells	868	445.348	357.5	36.492	36.276	9.915	9.165	FABP1; PHGR1; PIGR; S100A6; LGALS3; C15orf48; LGALS4; EPCAM; MTATP6P1; CD24; KRT8; TSPAN8; KRT18; FXYD3; S100A10; CA2; MT-ND5; MT-ATP8; COX6C; MT-TW; MT-ND4L; IFI27; MT-ND3; MT-ND2; SLC26A2
human_tissue_atlas	Epityphlon	9	Unknown	Goblet cells	55	343.127	320	20.877	19.69	11.879	11.364	TFF3; CLCA1; FCGBP; ZG16; MUC2; ITLN1; HSPA1A; KRT18; ACTG1; NEAT1; AGR2; MT-ND3; SPINK1; HSPA1B; HSPB1; LGALS4; TPT1; S100A6; KLK1; ATF3; MT-ND2; TMSB10; FOS; SMIM22; JUN
human_tissue_atlas	Epityphlon	11	Mast cell	Mast cells	31	320.226	287	10.94	10.672	14.822	14.842	TPSB2; TPSAB1; SRGN; GATA2; PLIN2; NFKBIA; CPA3; DDIT4; LMNA; FTH1; VIM; ID2; BIRC3; GLUL; SLC2A3; JUNB; NFKBIZ; RGS1; RGS2; FOSB; ALOX5AP; IL13; LAPTM4A; S100A4; HPGDS
human_tissue_atlas	Epityphlon	12	Unknown	B cells	3	219.667	216	17.313	17.478	17.695	18.584	BATF; RPL9; RPL26; RPL39; RPL28; RPL11; HLA-DRA; RPS3; RPL13A; EIF1; RPS16; RPS15; RPS11; CD74; RPL8; RPS18; RPS27A; RPL21; RPS14; RPS6; JCHAIN; TMSB4X; IGHA1
human_tissue_atlas	Esophagus	1	Fibroblast	Fibroblasts	2558	573.817	537	13.587	13.297	10.528	10.403	CFD; DCN; MFAP5; IGFBP6; MGP; GSN; CST3; PLA2G2A; C1R; S100A4; SERPING1; FOSB; TIMP3; LUM; MFAP4; COL1A2; FBLN1; DNAJA1; GPX3; VIM; DNAJB1; C3; HSP90AA1; C1S; FSTL1
human_tissue_atlas	Esophagus	2	Unknown	Epithelial cells	2510	218.381	188	21.499	21.144	24	24.219	S100A2; NCOA7; MIR205HG; KRT14; CXCL8; CCL2; MTATP6P1; MT-ND5; KRT15; KRT17; CCL20; CXCL2; PMAIP1; MT2A; CXCL14; TSC22D1; MT-CO2; CSTA; RPS19; RND3; MT-ND4L; MT-CYB; SFN; FABP5; KRT5
human_tissue_atlas	Esophagus	3	Basal cell	Epithelial cells	2143	370.08	332	15.773	15.599	20.849	21.152	KRT13; CSTA; FABP5; CSTB; S100A8; S100A9; KRT4; S100A14; TXN; DBI; LY6D; KRT6A; S100A11; GSTP1; PERP; ANXA1; CRABP2; S100A2; SFN; COX7B; IL1RN; HSPB1; DAPL1; CLDN4; S100A16
human_tissue_atlas	Esophagus	4	Unknown	Dendritic cells	1740	174.305	169	20.657	20.562	22.226	22.041	CSTA; KRT13; S100A8; FABP5; S100A9; CSTB; S100A2; TXN; KRT4; S100A11; LY6D; HSPB1; GSTP1; MT1X; MT-CO2; DBI; MTATP6P1; ANXA1; MT-ND5; S100A14; MT-CO3; KRT6A; COX7B; MT-CO1; MT-ATP6
human_tissue_atlas	Esophagus	5	Fibroblast	Fibroblasts	1311	645.743	614	12.939	12.649	12.168	12.223	PTGDS; DCN; LUM; A2M; FBLN1; MGP; MFAP4; CXCL12; SFRP2; FOSB; CCDC80; COL1A2; VIM; CFD; EGR1; C1S; JUNB; FN1; HSPA1B; ADH1B; SERPING1; LGALS1; HSPA1A; MMP2; TIMP3
human_tissue_atlas	Esophagus	6	Basal cell	Epithelial cells	1023	806.671	753	12.118	11.549	21.563	21.769	KRT15; KRT14; KRT5; SFN; AREG; PHLDA1; S100A2; AQP3; TUBA1C; MT-TV; CXCL14; MT2A; EEF2; HSP90AA1; COL17A1; RPS2; RACK1; RPS10; LRRC75A-AS1; SNHG5; RPL4; PABPC1; MIR205HG; RPSA; PRNP
human_tissue_atlas	Esophagus	7	Macrophage	Dendritic cells	971	532.531	499	10.848	10.309	12.633	12.352	HLA-DRA; CD74; SRGN; HLA-DRB1; HLA-DPB1; HLA-DPA1; CXCL8; LYZ; C1QA; LAPTM5; CST3; HSP90AA1; RGS2; HSPA1A; TYROBP; PSAP; MS4A6A; C1QB; GPR183; CTSB; MALAT1; HLA-B; FTH1; CD83; NR4A2
human_tissue_atlas	Esophagus	8	Unknown	Endothelial cells	845	246.586	215	14.495	14.185	17.964	17.961	SELE; TM4SF1; AQP1; ACKR1; ICAM1; CD74; RND1; IFITM2; IFITM3; CSF3; NFKBIA; SPARCL1; B2M; ZFP36; IFI27; ADAMTS4; TSC22D1; GNG11; EMP1; HLA-DRA; SLC2A3; SOCS3; TMSB4X; TMSB10; CLEC2B
human_tissue_atlas	Esophagus	9	Basal cell	Epithelial cells	760	387.263	321	16.18	15.667	23.067	23.018	FABP5; MT1X; KRT13; GSTP1; S100A2; KRT5; CSTA; STMN1; NCOA7; COX7B; TXN; MTATP6P1; H2AFZ; S100A14; PTTG1; S100A11; LY6D; PPIA; SNRPG; SFN; CCL20; DBI; UQCRQ; ATP5I; KRT6A
human_tissue_atlas	Esophagus	11	Stratified epithelial cell	Epithelial cells	590	656.59	578	16.478	14.781	16.206	16.351	SCGB3A1; WFDC2; SLPI; BPIFB1; KRT7; AZGP1; KRT19; PIGR; CLU; CLDN4; LTF; CD24; DEFB1; FOLR1; TCN1; ZG16B; ELF3; KRT18; KRT8; TACSTD2; LCN2; PPDPF; FOS; LGALS3; CRISP3
human_tissue_atlas	Esophagus	12	B cell	B cells	578	364.209	341	10.602	10.51	26.624	26.616	CD74; HLA-DRA; CXCR4; MALAT1; EZR; HLA-DRB1; LAPTM5; CD79A; HLA-B; IGKC; RPLP2; PTMA; SCGB3A1; IGHM; RPL28; FAU; RPS11; HSP90AA1; HLA-DPB1; RPL13A; CD52; PABPC1; RPL13; BTG1; HLA-DPA1
human_tissue_atlas	Esophagus	14	Unknown	Fibroblasts	371	201.407	184	15.828	15.289	17.758	17.857	APOD; DCN; MGP; ADH1B; CSTA; S100A8; C7; S100A4; CST3; SERPING1; GPX3; LGALS1; FBLN1; SPARCL1; KRT13; FTL; C1S; S100A6; TMSB4X; NUPR1; LUM; IFITM3; MFAP4; S100A9; MTATP6P1
human_tissue_atlas	Esophagus	15	Unknown	Epithelial cells	325	392.172	283	19.476	18.581	19.561	19.492	DEFB1; MMP7; KRT17; TACSTD2; KRT14; CLDN4; SAA1; SAT1; CLU; TM4SF1; PLAUR; S100A2; KRT16; CD9; KRT19; SERPINB5; LAMB3; S100A11; CXCL3; WFDC2; SERPINB1; KRT8; ANXA2; SLPI; MT-ND5
human_tissue_atlas	Esophagus	16	Stratified epithelial cell	Epithelial cells	308	538.062	489	17.342	16.613	16.261	16.143	BPIFB2; MUC5B; TFF3; BPIFB1; PRR4; AGR2; CRISP3; AZGP1; LYZ; SLPI; PIGR; ZG16B; SCGB2A1; CLDN10; GOLM1; TCN1; TSPAN1; TIMP1; SLC12A2; FAM3D; FXYD3; CEACAM6; SSR4; CD24; WFDC2
human_tissue_atlas	Esophagus	17	Mast cell	Mast cells	269	396.401	374	12.389	11.845	15.092	14.764	TPSB2; TPSAB1; CPA3; SRGN; RGS2; LMNA; VIM; CTSG; GLUL; ADCYAP1; NFKBIA; FTH1; CD44; HSP90AA1; KIT; PTGS2; BIRC3; RGS1; HSPA1A; VWA5A; SELK; LAPTM5; DNAJA1; TNFAIP3; GATA2
human_tissue_atlas	Esophagus	19	Unknown	Epithelial cells	226	279.261	208.5	18.51	18.228	15.076	15.095	TAGLN; ACTA2; ADIRF; MYL9; TPM2; DSTN; IGFBP7; MYH11; S100A4; PLN; MYL6; C11orf96; CALD1; GADD45B; CCL2; LGALS1; FLNA; SPARCL1; CALM2; MT2A; PPP1R15A; CAV1; MGST3; FOS; IFITM3
human_tissue_atlas	Esophagus	21	Unknown	Dendritic cells	95	367.916	328	12.647	12.694	6.335	5.7	SRGN; S100A9; IFITM2; G0S2; CXCL8; S100A8; C5AR1; BCL2A1; ALOX5AP; RGS2; LITAF; SOD2; FPR1; S100A12; HLA-C; LAPTM5; FTH1; PLAUR; BASP1; HLA-B; NAMPT; SAMSN1; TYROBP; SLC2A3; S100P
human_tissue_atlas	Fallopian-Tube	1	Unknown	Fibroblasts	2297	286.075	273	25.129	24.905	23.588	23.565	DCN; MGP; FOS; FOSB; IGFBP5; RGS2; LGALS1; DNAJB1; UBB; LUM; APOD; HSPA1A; SPARCL1; EGR1; C7; HES1; OGN; ADH1B; ADAMTS1; DNAJA1; RARRES2; HSPA1B; JUNB; ALDH1A1; HSPE1
human_tissue_atlas	Fallopian-Tube	2	Unknown	Fibroblasts	1653	355.615	328	24.997	24.961	21.593	21.729	CFD; APOD; MGP; DCN; DPT; LUM; CCDC80; PTGDS; ADH1B; FBLN1; IGFBP6; GPX3; S100A4; MT2A; RGS2; MFAP4; IGFBP5; GSN; SERPING1; C1R; SEPP1; COL1A2; CYR61; ID2; EGR1
human_tissue_atlas	Fallopian-Tube	3	Unknown	Epithelial/Luminal epithelial cells	1515	529.77	433	25.544	24.782	27.133	27.504	WFDC2; CLU; MMP7; CRISP3; SLPI; CD74; KRT18; HLA-DRA; TM4SF1; OVGP1; ACTG1; KRT8; RPLP0; LRRC75A-AS1; GAPDH; CD9; GSTP1; RPL12; RPS9; SCGB2A1; CLDN4; RPSA; MT-TW; RPL7A; RPL36A
human_tissue_atlas	Fallopian-Tube	4	Unknown	Smooth muscle cells	795	297.714	270	34.719	35.329	23.774	23.467	TAGLN; ACTA2; ADIRF; MYL9; DSTN; TPM2; PLN; NDUFA4; MYH11; RERGL; MYL6; MT-ND5; MT1X; MT2A; MT1A; MT-TE; MT1M; MT-ND4L; CAV1; MT-TV; CALD1; IGFBP7; CSRP1; MTATP6P1; HSPB1
human_tissue_atlas	Fallopian-Tube	5	Unknown	Epithelial cells	619	809.37	748	25.909	25.726	11.141	10.378	SCGB2A1; AGR3; C1orf194; TPPP3; CAPS; C20orf85; FAM183A; CETN2; PSENEN; SCGB1D4; TXN; MORN2; RP11-356K23.1; C11orf88; PIFO; WFDC2; C9orf24; CD24; SNTN; AGR2; CAPSL; S100A11; HMGN3; DYNLL1; PRDX5
human_tissue_atlas	Fallopian-Tube	6	Unknown	Dendritic cells	594	428.914	386.5	11.266	10.764	19.459	18.74	HLA-DRA; IL1B; SRGN; HLA-DRB1; CD74; GPR183; HLA-DPA1; CXCL8; CCL3; HLA-DRB5; CCL4; RGS1; BCL2A1; HLA-DPB1; HLA-DQA1; CCL3L3; FCER1G; CCL4L2; G0S2; CCL20; TYROBP; CD83; AIF1; PLAUR; NPC2
human_tissue_atlas	Fallopian-Tube	7	Unknown	Fibroblasts	556	270.498	261	27.832	27.593	23.23	23.007	RN7SK; DCN; APOD; RMRP; MGP; ADH1B; CFD; LUM; DPT; C7; PTGDS; FBLN1; CXCL12; LGALS1; IGFBP5; CCDC80; SEPP1; COL1A2; TXNIP; HSPA1A; SERPING1; SPARCL1; GSN; S100A4; MT-RNR2
human_tissue_atlas	Fallopian-Tube	8	Unknown	T cells	544	306.684	286	15.752	15.218	27.252	26.923	SRGN; CXCR4; CREM; CCL5; ARHGDIB; XCL1; CD52; CD3D; B2M; XCL2; TRBC2; HLA-B; CCL4; AC092580.4; HLA-A; TRBC1; PTMA; SH3BGRL3; S100A4; LEPROTL1; BTG1; CD53; HLA-C; RGS1; IL32
human_tissue_atlas	Fallopian-Tube	9	Unknown	Endothelial cells	254	356.15	321	23.103	23.054	24.543	24.668	CCL21; TFF3; GNG11; SDPR; S100A10; MMRN1; LYVE1; PCAT19; TFPI; ATP5E; ECSCR; CD59; CAV1; IGFBP7; TMSB10; MGST2; ANXA2; CD9; HLA-E; RAMP2; RN7SK; HES1; MYL12A; B2M; TM4SF1
human_tissue_atlas	Fallopian-Tube	10	Unknown	Endothelial cells	197	376.878	341	23.644	23.188	19.934	19.821	TM4SF1; SELE; ACKR1; EMP1; CD74; IFI27; AQP1; THBD; HLA-E; HLA-B; SOCS3; SDPR; MT1X; MT2A; LIFR; CAV1; A2M; SPARCL1; EPAS1; VIM; ITM2B; PCAT19; SLC2A3; HLA-DRB5; KLF4
human_tissue_atlas	Fallopian-Tube	11	Unknown	Dendritic cells	161	318.683	284	19.815	19.155	16.612	16.91	S100A9; S100A8; CXCL8; SRGN; BCL2A1; IFITM2; G0S2; SOD2; FPR1; FTH1; SAMSN1; NAMPT; ALOX5AP; S100A11; CLEC4E; TYROBP; FCGR3B; CMTM2; GMFG; SAT1; PLAUR; HLA-C; C5AR1; HLA-B; TNFAIP6
human_tissue_atlas	Fallopian-Tube	13	Unknown	Dendritic cells	130	394.062	358	13.116	11.42	18.754	18.317	LYZ; S100A9; BCL2A1; IL1B; CXCL8; S100A8; SRGN; CCL20; FCER1G; SOD2; CTSS; TYROBP; CXCL3; HLA-DRA; S100A4; EREG; CXCL2; PLAUR; CLEC4E; AIF1; SERPINB2; FCN1; SAMSN1; CD52; LST1
human_tissue_atlas	Fallopian-Tube	14	Unknown	Mast cells	66	345.591	328.5	16.552	15.461	25.594	25.719	TPSB2; TPSAB1; CPA3; SRGN; CTSG; RGS2; HPGDS; RGS1; ARHGDIB; CMA1; MS4A2; CREM; FTH1; UBB; BATF; CD44; GLUL; PLIN2; FCER1G; LMNA; RGS13; SDCBP; PTMA; C1orf186; BIRC3
human_tissue_atlas	Gall-Bladder	8	Unknown	Epithelial cells	1160	455.574	407	10.679	10.52	9.214	8.948	SPP1; REG1A; MMP7; TM4SF4; SERPINA1; SPINK1; AGR2; TM4SF1; SERPINA3; GPX2; KRT19; IFI27; KRT18; TFF3; CRP; CD24; GC; KRT8; CLU; FXYD3; MMP1; TFF1; CLDN4; CD59; LCN2
human_tissue_atlas	Heart	3	Unknown	Endothelial cells	2004	236.148	218	14.636	14.478	8.444	8.046	HES1; CCL2; ZFP36; TM4SF1; CD74; APOLD1; HLA-B; KLF4; MT-ND2; HLA-DRA; FABP5; SOCS3; FABP4; HLA-DRB1; MT-CYB; MT-CO2; MT-CO1; MYH7; MT-ND3; CXCL2; KLF2; SLC2A3; NEAT1; MT-ND5; A2M
human_tissue_atlas	Heart	5	Unknown	Epithelial cells	1583	221.025	202	19.824	19.92	10.219	9.826	TAGLN; ACTA2; DSTN; ADIRF; MYL9; TPM2; MTATP6P1; MT-CO1; MYL6; NDUFA4; MT2A; MGST3; PLN; CALM2; MT-CYB; MT-CO2; MT-CO3; MT-ND2; COX6C; MT-RNR1; MT-ND5; MT-ND4; MT-ATP6; MT-ND1; COX7A2
human_tissue_atlas	Heart	6	Unknown	Epithelial cells	1375	232.031	220	16.976	17.175	9.119	8.824	CCL2; RGS5; FABP4; MT-ND2; HES1; MYL2; MT-CYB; MT-ND3; MT-CO1; MT-CO2; MTATP6P1; MYH7; ZFP36; MT2A; MT-ND5; MT-CO3; MT-RNR1; MT-ATP6; MT-ND1; MT-ND4; NEAT1; SPP1; APOLD1; MT-ND4L; CD36
human_tissue_atlas	Heart	8	Unknown	Macrophages	1289	290.47	262	13.818	14.068	8.147	7.624	SEPP1; C1QA; RNASE1; C1QB; CTSB; CD74; HLA-DRA; HLA-DRB1; TPT1; LGMN; F13A1; PSAP; NPC2; C1QC; LYVE1; HLA-DPA1; MT-ND3; MS4A6A; MRC1; FCGBP; CD163; GRN; FTL; STAB1; HLA-B
human_tissue_atlas	Heart	9	Unknown	NK cells	1091	214.356	195	13.595	13.594	13.046	12.5	CCL4; CCL5; GNLY; GZMB; CD52; RPS27; NKG7; S100A4; CD69; GZMA; RPS29; RPS19; MT-CO1; RGS1; MTATP6P1; RP11-543P15.1; IL32; MYL12A; RPS27A; ATP5E; RPL23A; RPL21; ARHGDIB; MT-CO2; B2M
human_tissue_atlas	Heart	10	Unknown	Fibroblasts	1062	226.151	206	13.891	13.849	9.59	9.374	DCN; MGP; APOD; LUM; GSN; C7; MGST1; ADH1B; CFD; GPX3; SERPING1; C3; EFEMP1; C1R; C1S; MT-ND2; FBLN1; MTATP6P1; MT-CYB; VIM; S100A4; SEPP1; HES1; MT-CO1; CCL2
human_tissue_atlas	Heart	12	Unknown	Macrophages	647	335.202	287	13.168	13.186	8.702	8.443	CCL3; CXCL8; CCL4; SPP1; CCL3L3; HLA-DRA; CXCL3; IER3; NFKBIA; CD74; CXCL2; CTSB; CCL4L2; GPR183; CD83; TYROBP; SOD2; HLA-DRB1; C1QB; SRGN; S100A4; DUSP1; RGS1; IL1B; FTH1
human_tissue_atlas	Heart	14	Unknown	Dendritic cells	401	244.142	219	13.678	13.41	11.381	10.65	CD52; FCER1G; S100A4; HLA-DRA; AIF1; SAT1; LST1; CD74; FCGR3A; CTSS; SRGN; FCN1; HLA-DPA1; HLA-DRB1; S100A11; TYROBP; MT-CO1; CARD16; LYZ; FTH1; BCL2A1; SERPINA1; MTATP6P1; RPS29; FTL
human_tissue_atlas	Heart	15	Unknown	Mast cells	136	225.904	214	14.053	14.747	11.943	11.964	TPSB2; TPSAB1; CPA3; CTSG; CD69; SRGN; RGS1; ANXA1; HPGDS; CMA1; RGS2; FOSB; ARHGDIB; FTH1; H3F3B; TPSD1; SAT1; S100A4; BIRC3; RPL37A; SGK1; VWA5A; C1orf186; RPL34; RPS27
human_tissue_atlas	Ileum	1	Unknown	Acinar cells	1299	196.072	168	54.937	56.707	10.559	9.524	OLFM4; PIGR; REG1A; MTATP6P1; MT-ND3; MT-TW; MT-RNR1; MT-ND4L; MT-CO2; MT-ND5; MT-ND1; MT-ND2; MT-CO3; RPS2; MT-CO1; MT-CYB; MT-ATP6; MT-ND4; MT-RNR2; MT-ATP8; KRT18; KRT8; HES1; ACTG1; DEFA5
human_tissue_atlas	Ileum	2	Unknown	Fibroblasts	1087	314.413	291	12.825	12.67	19.815	19.314	DCN; MGP; LUM; LGALS1; COL1A2; S100A4; C3; CD63; S100A6; DPT; MFAP5; EFEMP1; ADH1B; MFAP4; TIMP1; IFITM3; C1S; C1R; S100A13; GPNMB; OGN; ANXA2; SERPING1; COL3A1; NUPR1
human_tissue_atlas	Ileum	3	Enterocyte	Enterocytes	936	268.809	248	41.61	41.925	7.11	6.782	ALDOB; REG1B; GUCA2A; FABP1; FABP6; PHGR1; SEPP1; FABP2; ANPEP; SI; SERPINA1; ADIRF; SMIM24; MT-ND4L; GSTA1; NEAT1; MT-ND3; TSPAN8; MEP1A; MT1G; MTATP6P1; APOB; RBP2; REG1A; HLA-A
human_tissue_atlas	Ileum	4	Unknown	Enterocytes	935	178.153	162	49.814	50.714	7.852	7.143	ALDOB; FABP6; FABP1; PHGR1; REG1B; GUCA2A; GSTA1; ADIRF; MTATP6P1; FABP2; MT-ND3; ANPEP; MT-ND4L; REG1A; SI; MT-ND5; MT-ND2; MT-ND1; MT-CO2; SEPP1; MT-CO1; LGALS2; MT-CYB; MT1G; MT-ND4
human_tissue_atlas	Ileum	5	Unknown	Endothelial cells	887	362.114	303	12.858	12.621	21.815	22.017	SPARCL1; A2M; IFITM3; ACKR1; CD74; GNG11; IFI27; IFITM1; IFITM2; HLA-DRA; IGFBP7; PCAT19; FABP5; VIM; CAV1; TGFBR2; NPC2; ITM2B; TM4SF1; HLA-DRB1; CLU; HLA-DPA1; PECAM1; RNASE1; HLA-E
human_tissue_atlas	Ileum	6	Unknown	T cells	768	209.419	188	12.696	12.432	28.066	27.211	CCL5; CD52; SRGN; CD3D; CREM; ARHGDIB; TMSB4X; RGS1; RPS27; S100A4; TRBC2; RPS19; RPS27A; RPL21; RPLP1; RPL23A; CCL4; IL32; RPS15A; KLRB1; B2M; LEPROTL1; GPR183; RPS29; RPS14
human_tissue_atlas	Ileum	7	Unknown	Mast cells	678	215.471	203	13.496	13.316	21.654	21.313	CPA3; TPSB2; CTSG; SRGN; TPSAB1; HPGDS; ANXA1; S100A4; CMA1; CD69; FTH1; FCER1G; FCER1A; RGS1; GLUL; SELK; RGS2; MS4A2; ARHGDIB; SH3BGRL3; SAMSN1; ID2; RGS13; SAT1; VIM
human_tissue_atlas	Ileum	8	Unknown	Dendritic cells	522	341.519	296.5	13.684	13.13	15.442	14.414	CXCL8; HLA-DRA; GPR183; AIF1; CD74; HLA-DPA1; SRGN; HLA-DRB1; HLA-DPB1; LYZ; FCER1G; BCL2A1; SAT1; MS4A6A; IL1B; HLA-DQA1; SOD2; CCL3; RGS1; CCL4L2; CCL3L3; TYROBP; CXCL2; FTL; FTH1
human_tissue_atlas	Ileum	9	Enterocyte	Epithelial cells	352	718.884	648	23.945	22.754	22.183	22.203	REG1A; OLFM4; AGR2; MT1G; SPINK1; TSPAN8; GPX2; MT1E; TXN; ACTG1; RPLP0; ATP5G3; KRT18; KRT8; MGST1; HSPE1; PIGR; COX4I1; C15orf48; RPSA; RPL3; LGALS4; PPIA; RPL36A; RPS3
human_tissue_atlas	Ileum	10	Unknown	Acinar cells	308	213.347	168	40.749	46.06	11.083	9.701	DEFA5; REG3A; DEFA6; PRSS2; LYZ; PLA2G2A; REG1A; OLFM4; PIGR; MT-ND4L; MT-ND3; MT-TW; SPINK1; CLDN4; MTATP6P1; KRT18; MT-ND2; MT-CO2; MT-ND1; MT-RNR2; RPS2; MT-RNR1; MT-ND4; HES1; MT-ATP8
human_tissue_atlas	Ileum	11	Unknown	B cells	235	187.043	180	13.583	12.957	35.669	36.574	HLA-DRA; CD74; CD52; GPR183; RPS29; RPL23A; CXCR4; RPS14; RPS23; RPS27; RPLP1; RPLP2; RPL21; RPS15A; RPL27; RPL27A; RPS27A; RPL39; VPREB3; RPS20; RPS6; RPS12; RPS3A; RPS19; RPS18
human_tissue_atlas	Ileum	12	Unknown	Smooth muscle cells	198	243.889	218.5	20.099	20.071	18.993	18.293	ACTA2; TAGLN; ADIRF; DSTN; NDUFA4; MYL9; PLN; S100A4; MYL6; TPM2; CAV1; RERGL; LGALS1; A2M; CALM2; MGST3; IFITM3; IGFBP5; MYH11; PTMA; SPARCL1; S100A6; CALD1; GADD45B; MGP
human_tissue_atlas	Ileum	13	Enterocyte	Goblet cells	196	489.439	385	23.813	20.622	15.118	15.073	TFF3; CLCA1; SPINK4; REG4; AGR2; MUC2; FCGBP; ACTG1; ITLN1; LGALS4; SPINK1; KRT18; KRT8; CLDN4; EPCAM; ACTB; UBC; YWHAZ; KRT20; NR4A1; ODC1; MCL1; HSP90AA1; EZR; IER3
human_tissue_atlas	Ileum	14	Epithelial cell	Endothelial cells	157	438.433	396	15.058	14.869	26.679	26.959	PLA2G2A; TIMP1; SLPI; CPB1; C3; SERPING1; HP; IFITM3; TM4SF1; RARRES2; S100A10; DCN; OGN; ANXA1; EFEMP1; PROCR; ADIRF; RPL10A; C1R; RPL41; ZFAS1; IFITM2; MGP; RPL5; RPL6
human_tissue_atlas	Ileum	17	Unknown	Epithelial cells	71	252.761	226	14.224	14.398	22.029	21.895	ADAMDEC1; CXCL14; LUM; CCL2; CCL21; IFITM3; MFAP4; LGALS1; C8orf4; RBP1; CTSC; RPL7; PTGDS; RPL15; RPL3; COL3A1; RPL35A; TFPI; GNG11; TIMP1; RPL21; RPS3A; RPS16; UBB; RPS27A
human_tissue_atlas	Ileum	18	Unknown	Schwann cells	56	511.696	300.5	16.805	15.482	13.311	13.21	S100B; CRYAB; CLU; SPARC; CCL2; CD9; LGALS1; VIM; CALM2; GPM6B; STMN1; TUBA1A; ALDH1A1; TPPP3; S100A6; UCHL1; SKP1; SAT1; TIMP2; STMN2; DBI; DKK3; HSP90AA1; IFITM3; TUBA1B
human_tissue_atlas	Jejunum	1	Unknown	Enterocytes	1855	415.115	362	32.503	32.84	4.881	4.688	APOA4; APOA1; ALDOB; APOC3; APOB; NEAT1; CYP3A4; ANPEP; CDHR5; SERPINA1; PCK1; TM4SF4; SEPP1; PHGR1; MT-TV; CYP3A5; SI; FABP2; SLC5A1; HLA-A; ADIRF; OAT; RBP2; CES2; MT-TW
human_tissue_atlas	Jejunum	2	Unknown	T cells	1729	278.205	263	14.387	14.154	15.916	15.57	CCL5; TMSB4X; DNAJB1; CD69; CCL4; RGS1; RPS27; RPL21; TRBC2; CD52; HSPA1B; ARHGDIB; RPS19; CD3D; TRAC; RPS27A; JUNB; RPS29; HSPA1A; CCL4L2; RPLP1; TRBC1; RPS14; SRGN; SH3BGRL3
human_tissue_atlas	Jejunum	3	Unknown	Acinar cells	1321	492.408	301	34.403	33.563	11.289	11.002	REG1A; OLFM4; DMBT1; PIGR; RPS2; CCL25; MT1G; TXN; RPS24; KRT18; RPLP0; RPS8; MT1E; RPL37A; LRRC75A-AS1; AGR2; HES1; SPINK1; MTATP6P1; RPL36A; HNRNPA1; RPL37; RPS3; RPL26; RACK1
human_tissue_atlas	Jejunum	4	Unknown	Enterocytes	1303	257.546	240	38.871	38.964	6.959	6.509	RBP2; FABP1; ALDOB; GSTA1; ADIRF; ANPEP; PHGR1; PIGR; MTATP6P1; SI; APOA4; MT-ND5; FABP2; MT-ATP8; MTCO1P12; MT-ND1; CES2; PCK1; MT-ND4L; MT-ND2; KRT20; MT-ND3; SMIM24; MT-CO1; MT-CO2
human_tissue_atlas	Jejunum	6	Unknown	Enterocytes	834	379.598	314.5	30.939	31.186	6.8	5.975	RBP2; ALDOB; PCK1; NEAT1; ANPEP; CYP3A5; FABP1; APOA4; PIGR; SI; PHGR1; FABP2; ADIRF; TM4SF4; PEBP1; OAT; CES2; SLC5A1; SMIM24; MTATP6P1; GSTA1; APOA1; KRT20; CBR1; KRT8
human_tissue_atlas	Jejunum	7	Unknown	Plasma cells	464	283.015	276.5	31.289	29.494	8.645	8.257	DEFA5; IGLC3; IGLC2; DEFA6; IGHM; REG1A; REG3A; JCHAIN; IGHA2; FABP1; APOA1; IGHA1; IGKC; RBP2; APOA4; ALDOB; PIGR; DNAJB1; MT-ND5; MT-ND3; MT-RNR1; MT-ND1; GSTA1; MT-ND2; MT1G
human_tissue_atlas	Jejunum	8	Unknown	Dendritic cells	350	474.534	442.5	10.981	10.327	10.243	9.753	HLA-DPA1; HLA-DRA; HLA-DPB1; HLA-DRB1; C1QB; CST3; C1QA; CD74; HLA-DQA1; HLA-DQB1; C1QC; TYROBP; PSAP; MS4A6A; CTSB; AIF1; SAT1; CPVL; CTSC; NPC2; LAPTM5; CCL3; TMSB4X; CTSS; HLA-DMA
human_tissue_atlas	Jejunum	9	Unknown	Fibroblasts	144	373.84	334.5	10.702	10.627	10.408	10.585	LUM; DCN; CXCL14; ADAMDEC1; MFAP4; A2M; IGFBP7; C1S; C1R; GPX3; IFITM3; CXCL12; COL3A1; CFD; COL1A2; CD63; C7; CFH; SPARCL1; MGP; SPARC; CTSC; CST3; FBLN1; VIM
human_tissue_atlas	Jejunum	10	Unknown	Enterocytes	144	333.111	247	38.445	38.541	7.806	6.478	BEST4; MT1G; KRT20; CA7; SPIB; KRT72; MT2A; MT1E; GUCA2B; CPA2; MT-RNR1; KRT8; HES1; MT1H; DMBT1; GUCA2A; CFTR; MT-TL1; MT-TW; S100A6; MT1X; MT-ND3; MT-ND4L; SRI; LYZ
human_tissue_atlas	Jejunum	11	Unknown	Goblet cells	137	534.051	384	21.861	19.355	9.706	9.324	CLCA1; TFF3; FCGBP; MUC2; SPINK4; ITLN1; ZG16; LGALS4; AGR2; RNASE1; REG4; HSP90AA1; KRT8; KRT18; ELF3; GSN; HSPA1A; TPT1; FOS; ACTG1; SPINK1; S100A6; ST6GALNAC1; REG1A; RPS24
human_tissue_atlas	Jejunum	12	Unknown	Mast cells	95	310.663	293	14.402	14.116	13.588	13.312	TPSB2; TPSAB1; CPA3; CTSG; SRGN; RGS1; NFKBIA; KIT; FOSB; FTH1; CD69; VIM; MS4A2; VWA5A; ZFP36; JUNB; GADD45B; CAPG; LAPTM4A; TSC22D3; S100A4; C1orf186; CD9; CMA1; SH3BGRL3
human_tissue_atlas	Jejunum	13	Unknown	Epithelial cells	67	378.612	341	18.02	18.041	10.62	10.738	ACTA2; TAGLN; DSTN; MYL9; TPM2; IGFBP7; SPARCL1; RERGL; PLN; ADIRF; LGALS1; S100A4; CAV1; VIM; GPX3; IFITM3; CALM2; MYL6; MFGE8; HSPB1; FRZB; SEPW1; MYH11; CALD1; FABP4
human_tissue_atlas	Jejunum	15	Unknown	Endothelial cells	37	354.189	334	13.835	13.076	8.546	7.847	IGFBP7; SPARCL1; TXNIP; PLVAP; FABP5; A2M; HLA-E; IFITM3; IGFBP4; GNG11; VWF; ESAM; APP; GSN; ENPP2; PECAM1; PLAT; CD320; SDPR; ITM2B; CLDN5; SPARC; PRSS23; CD36; CAV1
human_tissue_atlas	Jejunum	16	Unknown	Enteroendocrine cells	35	467.057	338	17.986	16.609	7.472	7.128	CHGA; CHGB; GIP; SCG5; PCSK1N; REG4; SPINK1; SCGN; SCG2; MLN; TFF3; NEUROD1; TTR; TMEM59; LGALS4; S100A6; RPL37A; C10orf10; SCT; MS4A8; TM4SF5; PCSK1; TXN; DPP4; COX4I1
human_tissue_atlas	Jejunum	17	Unknown	Epithelial/Luminal epithelial cells	25	269	258	32.413	32.326	6.801	6.574	SH2D6; KRT18; RN7SK; AZGP1; HCK; FYB; PLCG2; ALOX5; ATP2A3; KRT8; HTR3E; GABRP; AVIL; LRMP; SERPINA1; TMEM176B; SOX4; MYL6; BMX; MATK; HPGDS; CIART; MALAT1; MARCKSL1; SEPT2
human_tissue_atlas	Kidney	1	Intercalated cell	Intercalated cells	3294	704.187	661	23.931	23.145	11.238	11.033	ATP6V1G3; TMEM213; ATP6AP2; ATP6V0D2; SPINK1; RTN4; RARRES3; FXYD2; LITAF; LGALS3; C12orf75; MTATP6P1; ERP27; ADGRF5; COX7B; COX6C; COX7C; SLC4A1; COX7A2; ATP5E; NDUFA4; DHRS7; MT-TW; PTGER3; CD24
human_tissue_atlas	Kidney	2	Loop of Henle	Ductal cells	2648	738.846	682.5	17.067	16.125	10.266	9.742	WFDC2; SPP1; SLPI; SAT1; S100A6; MMP7; CLDN4; S100A11; C8orf4; CRYAB; S100A2; CD24; ACTG1; NCOA7; FXYD2; IFITM3; TM4SF1; ANXA2; IER3; SOD2; DEFB1; ITGB6; CD59; GDF15; S100A10
human_tissue_atlas	Kidney	3	Unknown	Endothelial cells	2453	235.287	180	13.175	11.704	7.035	6.769	IGFBP5; HES1; RNASE1; HLA-E; EPAS1; EMCN; HLA-B; CD74; SPARC; TGFBR2; SDPR; TIMP3; A2M; IFI27; PLPP1; ENG; PLAT; FLT1; IGFBP4; SLCO2A1; PLPP3; PLVAP; HLA-DRB1; TXNIP; IGKC
human_tissue_atlas	Kidney	4	Epithelial cell	Proximal tubule cells	2439	961.506	887	20.698	20.548	8.367	8.064	MT1G; GPX3; SPP1; MGST1; NAT8; PDZK1IP1; CRYAB; TXN; PLIN2; MT1X; MT1E; GATM; CXCL14; TMEM27; MT1H; ALDOB; CLU; CYR61; PCK1; KLF6; MT1F; AQP1; ENPEP; HSPA5; SOD2
human_tissue_atlas	Kidney	5	Unknown	Unknown	1983	155.136	137	12.922	12.048	15.476	14.876	CXCR4; IGKC; DNAJB1; RPS27; BTG1; TMSB4X; B2M; RPS29; HLA-B
human_tissue_atlas	Kidney	6	Loop of Henle	Loop of Henle cells	1912	462.236	448.5	31.579	31.619	8.319	8.225	UMOD; SLC12A1; KNG1; DEFB1; ATP1A1; MTATP6P1; CLDN10; PEBP1; LDHB; MT-ND4L; MT-ATP8; FXYD2; MT-ND1; KCNJ1; MPC1; ATP1B1; COX5B; MT-ND2; MT-ND3; MT-ND5; NDUFA4; NDUFB9; ATP5A1; BEX3; GSTM3
human_tissue_atlas	Kidney	7	Unknown	Smooth muscle cells	1894	230.717	187	17.34	17.044	8.089	7.765	ADIRF; TAGLN; ACTA2; RGS5; MYL9; PLN; MYH11; RERGL; DSTN; TPM2; MGP; LGALS1; SPARCL1; CALD1; ID3; TSC22D1; CRIP2; C11orf96; VIM; JUNB; TIMP3; IGFBP7; A2M; IGKC; SEPW1
human_tissue_atlas	Kidney	10	Loop of Henle	Epithelial cells	1741	676.052	622	20.903	20.384	9.713	9.504	CLDN4; FXYD4; GDF15; LINC00152; S100A2; WFDC2; MIR4435-2HG; KRT19; SAT1; S100A6; S100A11; KRT18; MTATP6P1; MMP7; EPCAM; ATF3; ACTG1; IER3; CXCL2; CYSTM1; KLF6; NDUFA4; AQP2; GSTM3; DEFB1
human_tissue_atlas	Kidney	11	Unknown	Principal cells	1468	368.494	290	28.505	28.497	5.73	5.599	CALB1; AQP2; HSD11B2; DEFB1; HMGCS2; FXYD4; ATP1B1; CA2; HES1; AIF1L; CDH16; EPCAM; IGFBP7; RASD1; KCNJ1; CA12; SCPEP1; KRT19; GSTM3; GDF15; MT-ND4L; MT-CYB; NDRG1; MT-RNR2; TACSTD2
human_tissue_atlas	Kidney	12	Epithelial cell	Epithelial cells	1359	716.436	660	19.763	18.972	11.91	11.507	MT1G; MT1H; CRYAB; PDZK1IP1; MT1E; MT2A; CXCL14; MT1X; TMEM27; MGST1; IL32; MT1F; GPX3; NAT8; FGB; SPP1; MTATP6P1; OCIAD2; TXN; UGT2B7; AQP1; TNFSF10; LAPTM4A; GAS5; TSPAN1
human_tissue_atlas	Kidney	13	Loop of Henle	Distal tubule cells	1158	474.604	447.5	31.46	31.807	6.572	6.204	KNG1; DEFB1; SLC12A3; TMEM52B; ATP1A1; SPP1; ATP1B1; SERPINA5; FXYD2; CA12; GSTM3; IGFBP7; WNK1; CA2; COX5B; MT-ND1; SFRP1; MTATP6P1; MT-ND2; MT-ND3; KCNJ1; MT-ATP8; ACSL4; HSD11B2; KCNJ16
human_tissue_atlas	Kidney	14	Unknown	Fibroblasts	906	432.426	372	15.266	14.207	8.88	8.032	CRYAB; CXCL14; PDZK1IP1; KLF6; VCAM1; ITM2B; VIM; SPARC; ADIRF; GATM; AQP1; SOX4; MT1G; TPM1; IGFBP7; LAPTM4A; CLU; ZFP36; ZFP36L1; IL32; JUN; GPX3; NFKBIA; FAM134B; CLDN4
human_tissue_atlas	Kidney	16	Unknown	B cells	840	132.388	123	27.047	27.831	6.98	6.557	IGKC; IGHG1; IGHG4; IGLC2; MT-RNR2; ADIRF; MT-ATP6; MT-CYB; MT-CO2; MT-ND3; MT-ND4; MT-CO3
human_tissue_atlas	Kidney	17	Unknown	Proximal tubule cells	826	314.795	222.5	26.775	26.903	5.264	4.903	ALDOB; GPX3; GATM; UGT2B7; PDZK1IP1; NAT8; CUBN; SLC5A12; ASS1; ACSM2A; ACSM2B; CXCL14; CTSB; AQP1; APOE; DPEP1; BHMT; MT1G; SLC22A8; SMIM24; PAH; MT-ND3; ALDH6A1; MIOX; PCK1
human_tissue_atlas	Kidney	18	Unknown	Epithelial cells	822	389.332	327	14.893	14.18	6.28	6.087	SOD3; SLC12A1; ADIRF; CLDN10; IGFBP6; FGL2; ITM2C; CA12; MGLL; ATP1A1; DEFB1; CST3; PCSK1N; ATP6V0E1; ACSL4; PAPPA2; WFDC2; MUC1; S100A6; IVNS1ABP; RNF145; BBOX1; CD9; PEBP1; PDK4
human_tissue_atlas	Kidney	19	T cell	T cells	571	639.951	598	12.798	11.356	16.833	15.247	SRGN; S100A4; CD52; CCL4; CCL5; CREM; ARHGDIB; CXCR4; RPS15A; TMSB4X; RPL23A; RPS26; RPL30; TMSB10; RPL10; RPL37; CD3D; NKG7; CCL4L2; RPS12; RPLP2; RPS29; GZMA; RPL27A; RPS27
human_tissue_atlas	Kidney	20	Intercalated cell	Intercalated cells	559	420.608	379	26.921	27.077	7.828	7.856	SPINK1; SLC4A1; TMEM213; ATP6AP2; ADGRF5; RACGAP1; RHCG; SLC26A7; BSG; ATP6V0D2; CA12; ATP6V1G3; PTGER3; RTN4; CLCNKB; DHRS7; ATP6V1B1; TMEM101; DSG2; C12orf75; SLC25A5; CHCHD10; HADHB; LGALS3; G0S2
human_tissue_atlas	Kidney	22	Intercalated cell	Intercalated cells	409	489.406	456	30.899	30.044	10.88	10.615	KRT7; ATP6V1G3; SLC26A4; CA12; TMEM213; WFDC2; CD9; TSPAN8; LINC01187; ACAT1; ATP6V0D2; IGFBP5; LGALS3; ATP6AP2; SLC4A9; SMIM24; ATP6V0A4; MIF; MT-RNR1; COX6C; MTATP6P1; S100A2; HEPACAM2; ATP6V1B1; ATP6V0E1
human_tissue_atlas	Liver	7	Unknown	Neutrophils	3285	173.928	164	10.129	10.149	22.085	21.344	S100A8; S100A9; DEFA3; MT-RNR1; RPS29; SAA1; CREM; IGKC; S100A12; S100A4; MT-RNR2; RPS27; MT2A; CD52; SERPINA1; RPL23A; GZMA; RPL36A; IGLC2; RPS15A; RPL28; RPL39; TMSB10; RPL37; CFL1
human_tissue_atlas	Liver	9	Unknown	Endothelial cells	2521	299.185	266	11.138	10.7	14.681	14.321	IFI27; HES1; FCN3; GNG11; CRHBP; TM4SF1; IGFBP7; IFITM3; PLPP3; A2M; OIT3; DNASE1L3; MGP; IL33; MT-RNR1; FOS; CD36; TSPAN7; PRCP; ID3; HSPB1; TPT1; SEPP1; MT-RNR2; JUN
human_tissue_atlas	Liver	13	Unknown	Ductal cells	1150	326.23	287.5	13.094	12.645	16.354	16.049	TM4SF4; DEFB1; ANXA4; SPP1; CLU; ALB; HES1; GC; MTATP6P1; FXYD2; CLDN10; FOS; KRT18; SERPINA1; KRT8; MT-ND1; C8orf4; CYR61; MT-CYB; FOSB; AMBP; CALM2; SOX4; MT-ND2; TM4SF1
human_tissue_atlas	Liver	16	Unknown	Hepatocytes	816	304.433	262.5	22.005	21.137	8.761	6.141	ALB; APOA2; TTR; APOC3; APOC1; APOA1; RBP4; APOH; HP; AMBP; FGG; FGB; TF; ORM1; SERPINA1; ALDOB; FGA; GC; SERPINC1; ADH1B; FABP1; ORM2; MT1G; MT-ND4L; MTATP6P1
human_tissue_atlas	Liver	19	Unknown	Hepatic stellate cells	108	291.426	258	13.821	13.112	16.647	16.086	ACTA2; TAGLN; ADIRF; MYL9; DSTN; TPM2; LGALS1; MTATP6P1; HSPB1; RERGL; MYL6; GADD45B; NDUFA4; MT-ND1; SPARCL1; MT-ND2; CALM2; FOS; IGFBP7; MT-ND3; COX7A2; CAV1; MGST3; MT-ND5; COX6C
human_tissue_atlas	Lung	1	Unknown	Dendritic cells	8179	152.808	143	11.867	11.79	9.619	9.286	C1QB; HLA-DRA; APOC1; FTL; C1QA; CCL18; FTH1; CD52; CTSD; FABP4; CD74; S100A4; LYZ; FN1; CTSB; TYROBP; S100A10; LGALS3; GRN; IGKC; MT-CO1; FCER1G; CST3; HLA-DPA1; S100A11
human_tissue_atlas	Lung	6	Macrophage	Dendritic cells	3807	387.792	364	11.543	11.164	11.517	11.069	CXCL8; SOD2; BCL2A1; IL1B; LYZ; GPR183; G0S2; SAT1; SRGN; PLAUR; CXCL2; CXCL3; NFKBIA; HLA-DRA; IER3; CCL3; HLA-DPA1; HLA-DPB1; TYROBP; HLA-DRB1; FCER1G; AIF1; CST3; CTSS; CD74
human_tissue_atlas	Lung	9	Endothelial cell (APC)	Endothelial cells	2482	453.595	411	10.6	10.501	11.408	10.763	IGFBP7; AQP1; A2M; IFITM3; IFI27; COL4A1; TM4SF1; SPARC; MGP; EPAS1; VWF; POSTN; ACKR1; GNG11; CALCRL; PECAM1; CAV1; SPARCL1; RAMP2; CCL2; IL33; COL4A2; PCDH17; ITM2B; HES1
human_tissue_atlas	Lung	11	Unknown	Mast cells	2231	283.879	263	11.147	10.909	15.483	15.207	TPSB2; TPSAB1; CPA3; RGS2; VIM; FOSB; GLUL; MS4A2; LMNA; SRGN; RGS1; PTGS2; GATA2; VWA5A; CD44; NFKBIA; ANXA1; SLC18A2; HPGDS; BIRC3; ID2; RPL37A; SELK; MT-ND2; MT-RNR1
human_tissue_atlas	Lung	12	Unknown	Fibroblasts	1825	370.173	347	11.81	11.746	14.624	14.822	LUM; MGP; DCN; COL1A2; COL3A1; SPARC; A2M; COL1A1; IGFBP7; TIMP1; FN1; COL6A3; CCL2; LGALS1; CTGF; FBLN1; IFITM3; BGN; SEPP1; ADH1B; MFAP4; FSTL1; MMP2; C1S; C1R
human_tissue_atlas	Lung	14	Unknown	Epithelial cells	1241	346.712	323	12.116	11.969	13.195	13.386	ACTA2; TAGLN; IGFBP7; MYL9; ADIRF; TPM2; A2M; MGP; SPARC; DSTN; IFITM3; SPARCL1; CALD1; LGALS1; MYL6; CALM2; CAV1; ACTG2; MYH11; HSPB1; COL1A2; NDUFA4; GPX3; PPP1R14A; MYLK
human_tissue_atlas	Lung	17	Unknown	Endothelial cells	363	344.474	328	12.178	12.795	14.419	14.706	CCL21; IGFBP7; TFF3; GNG11; ADIRF; MMRN1; HES1; CLU; TFPI; FABP5; IFITM3; FABP4; ANXA2; TM4SF1; SNCG; HSPB1; APP; RPS18; ATP5E; EFEMP1; ECSCR; RPS23; VIM; MGP; IFITM2
human_tissue_atlas	Lung	18	Unknown	Ependymal cells	149	455.725	426	12.811	12.312	8.033	7.91	TPPP3; CAPS; TSPAN1; AGR3; C20orf85; C1orf194; FAM183A; C9orf24; CETN2; GSTP1; PRDX5; TMEM190; PIFO; DYNLL1; RSPH1; FXYD3; SRI; MORN2; HSBP1; MS4A8; CALM2; C11orf88; C5orf49; DYNLRB2; CAPSL
human_tissue_atlas	Lung	19	Epithelial cell	Epithelial cells	96	485.396	438	12.978	12.508	18.462	18.342	PLA2G2A; PRG4; HP; C3; ITLN1; SLPI; TIMP1; TM4SF1; IFITM3; C1S; KRT18; EFEMP1; TFPI2; IFI27; C1R; RARRES1; SERPING1; RPL23A; RPL7; CCDC80; ADIRF; RPL5; RPL37A; NNMT; RPLP0
human_tissue_atlas	Muscle	1	Smooth muscle cell	Smooth muscle cells	2279	402.153	382	20.559	20.541	10.83	10.659	MYL9; TAGLN; ACTA2; DSTN; IGFBP7; TPM2; MYH11; ADIRF; RERGL; PLN; PPP1R14A; CALD1; NDUFA4; SORBS2; CRIP2; SNCG; MYL6; CALM2; MGST3; CCDC3; TPM1; MTATP6P1; MFGE8; CSRP2; LMOD1
human_tissue_atlas	Muscle	3	Smooth muscle cell	Fibroblasts	1309	435.445	407	14.17	14.072	13.959	13.592	DLK1; CHRDL2; MEG3; HSPA1B; CXCL14; DNAJB1; JUNB; FOS; MT1X; HSPA1A; FOSB; APOC1; ZFP36; CHRNA1; JUN; MYF5; NNMT; HSP90AB1; NR4A1; CD63; MIF; EGR1; WBP5; CRYAB; RPL3
human_tissue_atlas	Muscle	4	Dendritic cell	Dendritic cells	932	478.379	444	11.84	11.765	11.024	10.756	HLA-DRA; CD74; IL8; HLA-DRB1; LYZ; HLA-DPA1; HLA-DPB1; SAT1; SOD2; SRGN; IL1B; HLA-DQA1; CXCL2; NFKBIA; IFI30; BCL2A1; G0S2; FCER1G; TYROBP; AIF1; PLAUR; CXCL3; MS4A6A; TMSB4XP8; SH3BGRL3
human_tissue_atlas	Muscle	5	Smooth muscle cell	T cells	823	436.227	408	13.263	13	13.041	12.625	CCL5; CCL4; HSPA8; NKG7; LCP1; GNLY; ARHGDIB; DNAJB1; IFNG; CD52; HSP90AA1; DNAJA1; TRBC2; BTG1; PFN1; SRGN; CACYBP; IL32; HSP90AB1; TMSB4XP8; HSPE1; ANXA1; SH3BGRL3; SAMSN1; CREM
human_tissue_atlas	Muscle	6	Smooth muscle cell	Endothelial cells	723	473.876	437	11.34	10.897	11.639	11.481	VWF; CD74; HLA-B; HLA-E; IFI27; A2M; RNASE1; TXNIP; FABP4; HLA-A; CAV1; ENG; TM4SF1; HLA-C; GNG11; EPAS1; STOM; SLC9A3R2; ID1; DARC; SPARCL1; RAMP2; IGFBP4; TMSB10; ELTD1
human_tissue_atlas	Muscle	7	Smooth muscle cell	Fibroblasts	644	439.88	417	12.666	12.663	11.4	11.091	DCN; APOD; MGP; CFD; CXCL14; LUM; GSN; CLU; FBLN1; IGFBP6; EFEMP1; MYOC; C1S; DPT; COL1A2; ANXA2; SERPING1; C1R; MFAP4; GPX3; LTBP4; CCDC80; MFAP5; SFRP2; CYBRD1
human_tissue_atlas	Muscle	8	Smooth muscle cell	Fibroblasts	390	485.879	463.5	16.952	17.018	10.055	9.896	MYL9; DCN; ACTA2; TAGLN; IGFBP7; CFD; DSTN; TPM2; APOD; ADIRF; GSN; MYH11; MGP; RERGL; THBS4; SMOC2; GPX3; LUM; PLAC9; SERPING1; SORBS2; COL1A2; FBN1; CILP; SNCG
human_tissue_atlas	Muscle	9	Smooth muscle cell	Myocytes	332	424.91	402.5	13.129	12.553	10.867	10.422	TNNC2; CKM; MYL1; MYLPF; ACTA1; SLN; TNNT3; ENO3; ALDOA; TCAP; COX6A2; TPM1; GAPDH; DES; CA3; MYOZ1; MB; TPM2; TNNI2; ATP2A1; PGAM2; SLC25A4; MYBPC1; COX7A1; MYH2
human_tissue_atlas	Muscle	10	Smooth muscle cell	Smooth muscle cells	200	500.755	478	17.789	17.615	11.857	11.691	TAGLN; ACTA2; MYL9; JUNB; FOS; TPM2; DSTN; IGFBP7; FOSB; MYH11; JUN; DNAJB1; ADIRF; HSPA1B; CXCL14; ZFP36; NDUFA4; PLN; RERGL; MTATP6P1; TSC22D1; IGFBP5; NR4A1; HSPA1A; CALM2
human_tissue_atlas	Muscle	11	Smooth muscle cell	Myocytes	136	418.794	401.5	12.922	12.355	10.65	10.412	MYL2; TNNT1; CA3; ACTA1; TNNC1; TNNI1; CKM; TPM3; MYL1; RP11-451G4.2; TCAP; SLN; MB; COX6A2; ENO3; DES; TPM2; HSPB6; TNNC2; SLC25A4; MYBPC1; COX7A1; MYH7; MYL3; MYOT
human_tissue_atlas	Muscle	12	Smooth muscle cell	Mast cells	103	420.903	392	14.813	14.286	11.894	11.583	TPSB2; TPSAB1; CPA3; CTSG; FOSB; HSP90AA1; KIT; SRGN; PPP1R15A; SLC2A3; SELK; CMA1; NR4A1; HSPA1A; ANXA1; HSPA8; RGS2; GLUL; CTSD; NR4A2; HSP90AB1; FTH1; FCER1G; CD44; HSPH1
human_tissue_atlas	Omentum	1	Unknown	Neutrophils	2987	163.973	161	11.843	11.765	2.198	2	S100A8; S100A9; SRGN; G0S2; ALOX5AP; RGS2; IFITM2; S100A12; BCL2A1; TYROBP; FPR1; FCGR3B; GMFG; FTH1; CSF3R; SAMSN1; S100A11; HLA-C; SELL; MNDA; CMTM2; LITAF; S100P; CXCL8; SOD2
human_tissue_atlas	Omentum	3	Epithelial cell	Endothelial cells	2853	490.56	470	12.339	12.013	28.337	28.65	PLA2G2A; ADIRF; TM4SF1; TIMP1; RPS12; RPL7; S100A10; HP; RPS6; RPS18; RPL34; RPS23; RPL31; RPL32; EEF1A1; RPS3A; RPL35A; RPL11; RPS20; RPL37; RPS27A; SLPI; RPS24; RPS17; RPL37A
human_tissue_atlas	Omentum	4	Unknown	Neutrophils	2401	254.739	240	11.051	10.966	2.022	1.856	S100A8; S100A9; SRGN; ALOX5AP; G0S2; S100A12; RGS2; TYROBP; FPR1; FCGR3B; CSF3R; BCL2A1; GMFG; SAMSN1; SELL; HLA-C; LITAF; PLAUR; MNDA; IFITM2; CMTM2; C5AR1; NAMPT; LAPTM5; ACSL1
human_tissue_atlas	Omentum	5	Unknown	Dendritic cells	2377	175.509	171	12.112	12.076	2.288	2.143	S100A9; S100A8; SRGN; G0S2; CXCL8; RGS2; PLAUR; FCGR3B; CSF3R; BCL2A1; IFITM2; TYROBP; FPR1; C5AR1; FTH1; SOD2; LITAF; HLA-C; ALOX5AP; HLA-E; LAPTM5; CXCR2; HLA-B; MNDA; GLUL
human_tissue_atlas	Omentum	6	Epithelial cell	Endothelial cells	1651	843.084	802	11.076	10.541	27.89	28.158	TM4SF1; PLA2G2A; HP; ADIRF; SLPI; TIMP1; S100A10; OGN; RPS12; RPL5; RPL7; EEF1A1; C3; RPL3; RPS6; KRT18; PTMA; RPL6; RPLP0; RPL10A; RPL7A; RPS24; RPS18; RPS17; RPS23
human_tissue_atlas	Omentum	8	Unknown	T cells	880	244.066	225	10.713	10.281	17.96	17.697	CCL5; S100A8; S100A9; TRBC2; RPS27; SRGN; RPS29; RPS19; RP11-543P15.1; RPS14; CREM; CALM1; MT-CO1; CXCR4; IL32; HSPA8; TSC22D3; DNAJB1; RPL27A; ZFP36L2; CD52; RP11-761N21.2; RPL10; CCL4; ARHGDIB
human_tissue_atlas	Pleura	3	Fibroblast	Fibroblasts	1181	736.371	699	10.148	10.078	10.171	9.941	SFRP2; SFRP4; FBLN1; SPARCL1; GSN; MGP; COL6A3; COL14A1; MMP2; APOD; OGN; PODN; COL1A2; GPX3; WISP2; IGFBP6; CFD; COL1A1; CILP; MFAP4; MFAP5; GPNMB; PRELP; DCN; ITM2A
human_tissue_atlas	Pleura	6	Fibroblast	Fibroblasts	759	720.762	682	11.928	11.748	12.999	12.633	CXCL14; CXCL12; APOD; IGFBP7; C7; IGF1; SRPX; SPARCL1; PTGDS; IGFBP3; MYOC; MAN1A1; GSN; PODN; COL4A1; SFRP1; MGP; DPT; COL6A3; FKBP5; MT1X; IGFBP4; PLPP3; SERPINF1; KCTD12
human_tissue_atlas	Pleura	13	Mesothelial cell	Epithelial cells	107	804.636	754	10.172	10.112	18.979	18.934	ITLN1; HP; SLPI; SRGN; KRT19; CPB1; ADIRF; LRRC75A-AS1; UPK3B; PRG4; RARRES2; IFITM2; SAT1; GJA1; BCL2A1; TM4SF1; TIMP1; GCA; S100A9; MSLN; RGS2; KRT8; KRT18; BCHE; S100A8
human_tissue_atlas	Prostate	1	Unknown	Epithelial cells	1861	221.059	190	11.546	10.959	8.397	8.171	ACPP; KLK2; RDH11; KLK3; AZGP1; MT-RNR1; MT-ND2; NPY; MT-ND5; MT-ND4; PLPP1; SEC11C; MSMB; MTATP6P1; DBI; SSR4; MT-CYB; MT-ND4L; TSPAN8; DHRS7; MT-ATP6; HSP90AA1; FXYD3; MT-RNR2; MT-ND1
human_tissue_atlas	Rectum	1	Unknown	Unknown	1535	181.151	174	61.462	62.805	7.158	6.557	MTATP6P1; MT-ND2; MT-ND1; MT-ND5; MT-ND3; MT-ND4L; MT-ATP8; MT-RNR1; MTCO1P12; MT-RNR2; MT-ATP6; MT-CO1; MT-ND4; MT-CO3; MT-CYB; MT-CO2; MT-TL1
human_tissue_atlas	Rectum	2	Enterocyte progenitor	Enterocytes	1329	288.236	259	51.322	52.202	5.786	5.305	FABP1; CA1; SLC26A2; PHGR1; CKB; KRT19; PIGR; KRT8; S100A6; LGALS4; LGALS3; SLC26A3; EPCAM; SELENBP1; ITM2C; FXYD3; CES2; CD24; TSPAN1; CA2; MTATP6P1; FAM3D; MUC12; ATP1A1; ACTN4
human_tissue_atlas	Rectum	3	B cell	B cells	1154	316.981	292	27.115	25.455	19.278	19.22	CD74; HLA-DRA; RPS27A; HSP90AB1; RPS25; RPL7; RPL21; HSPE1; RPL23A; RPL10; CACYBP; HLA-DRB1; RPL15; RPL3; EEF1A1; CD52; RPLP1; RPS3A; RPL18A; RPS3; RPS14; RPS6; RPL30; RPS27; RPL27A
human_tissue_atlas	Rectum	4	Enterocyte progenitor	Unknown	1123	275.459	253	48.356	48.869	9.057	8.607	HES1; RN7SK; TFF3; SOX4; JUN; MALAT1; ID2; ELF3; RP11-357H14.17; FAM3D; NEAT1; TXN; ATP5I; FOS; MT-ATP8; HSPA1B; GPX2; COX7B; TMSB10; COX5B; S100A10; SELENBP1; MTATP6P1; COX6B1; FXYD3
human_tissue_atlas	Rectum	5	Enterocyte progenitor	Epithelial cells	918	363.791	306	40.931	41.378	9.533	8.939	FOS; PCK1; JUN; HSPH1; ZFAND2A; PPP1R15A; HSPD1; ACTG1; HSPA1B; NR4A1; HSPB1; HSP90AA1; ELF3; BAG3; HSPA1A; HSPE1; C15orf48; FKBP4; EPCAM; TXN; LGALS3; S100A10; ACTB; UBB; HSP90AB1
human_tissue_atlas	Rectum	6	T cell	T cells	755	318.49	297	30.6	28.532	12.902	12.448	CCL5; HSPA6; HSPA8; HSPE1; RGS2; HSPD1; DNAJB1; HSPA1A; TMSB4X; HSPA1B; UBC; RGS1; H3F3B; SRGN; BTG1; B2M; CACYBP; IL32; HSP90AA1; HSPH1; TRBC2; CD52; HSP90AB1; SOD1; RPS27A
human_tissue_atlas	Rectum	7	Enterocyte progenitor	Plasma cells	532	276.203	258	39.007	44.91	9.084	8.979	JCHAIN; SSR4; IGHA1; IGHA2; MZB1; IGLC2; IGKC; IGLC3; IGHG4; IGHG3; HERPUD1; IGHG2; CD79A; CD74; FKBP2; RPLP1; RPL8; RPS14; FTL; HLA-C; RPL3; RPL21; TMEM59; EEF1D; B2M
human_tissue_atlas	Rectum	8	Enterocyte progenitor	Plasma cells	498	274.857	267	40.686	42.803	14.682	12.054	RPL7; TRBC2; RPL21; RPS27A; RPL30; RPS29; RPS27; RPL10; RPL31; RPL3; RPS14; CD52; EEF1A1; RPS25; RPL13; RPL32; RPL35A; RPS13; RPS3; B2M; RPS19; RPS20; RPS6; RPL11; RPL13A
human_tissue_atlas	Rectum	9	Enterocyte progenitor	Epithelial cells	483	285.153	256	48.062	47.723	8.826	8.481	CA7; BEST4; CA4; GUCA2A; EPCAM; FABP1; MT2A; KRT8; KRT19; LGALS3; MT-ND4L; TSPAN8; S100A6; TMSB10; HLA-A; CD63; KRT18; FXYD3; PHGR1; MT-ATP8; HES1; CFL1; ITM2C; LGALS4; C15orf48
human_tissue_atlas	Rectum	10	Enterocyte progenitor	Plasma cells	372	279.274	268	47.412	46.809	9.878	9.785	IGLC2; IGHA1; IGLC3; JCHAIN; IGHA2; IGKC; HLA-DRA; CD74; FABP1; IGHG3; IGHG4; DNAJB1; RPL21; CKB; RN7SK; HSPB1; HSP90AA1; IGHM; RPS15; RPS19; RPS27; UBC; RPS3; CA1; RPL35
human_tissue_atlas	Rectum	11	Enterocyte progenitor	Fibroblasts	236	295.847	276	40.681	44.736	10.298	9.852	DCN; MGP; CFD; CXCL14; IFITM3; FOS; JUNB; JUN; FTL; NFKBIA; CD63; CST3; IGLC2; FTH1; IER2; EIF1; RPL7; PLA2G2A; DNAJB1; HSPA1B; TMEM59; EEF1A1; NUPR1; RPL10; RPL30
human_tissue_atlas	Rectum	12	Enterocyte progenitor	Dendritic cells	229	298.057	266	40.66	44.158	10.377	9.804	CD74; HLA-DRA; LYZ; CST3; HLA-DRB1; TYROBP; HLA-DPB1; HLA-DRB5; FTL; HLA-DPA1; HLA-DQB1; PSAP; FTH1; SAT1; SERF2; GADD45B; TMSB4X; DUSP1; MYL6; ACTB; HSP90AA1; B2M; ATP5E; FAU; RPS15A
human_tissue_atlas	Rectum	13	Enterocyte progenitor	Unknown	197	271.599	256	47.918	48.414	9.374	8.9	TPSB2; TPSAB1; IGHA1; IGKC; DDIT4; IGHA2; RP11-357H14.17; SAT1; IGLC2; CKB; RPS3A; MT-ND4L; RPL21; MT-RNR1
human_tissue_atlas	Rectum	14	Enterocyte progenitor	Plasma cells	170	283.135	266.5	46.959	47.15	9.666	9.192	IGLC2; IGKC; IGHA1; HSP90AA1; CD74; IGLC3; FTH1; RPL18A; RPL11; TMSB10; HSPB1; FXYD3; CKB; RPL7; RPS6; SRP14; RPL19; RPL31; UQCRB; RPS12; UQCRQ; RPL21; MALAT1; RPL34
human_tissue_atlas	Rectum	15	Enterocyte progenitor	Schwann cells	71	281.352	268	44.853	45.502	8.196	7.89	SPARC; CRYAB; IGFBP7; S100B; CLU; GPX3; CD9; PMP22; SPP1; S100A4; CST3; GPM6B; LGI4; VIM; IFITM3; FTH1; LGALS1; ANXA1; ITM2B; TMEM176B; MT2A; PSAP; PEBP1; S100A10; MT1E
human_tissue_atlas	Rectum	16	Enterocyte progenitor	Unknown	17	240.471	237	51.737	50.823	8.89	8.592	SLC26A2; ZNF292; HSPE1; MT-ATP8; HES1; IGHA1; EMP2; RPL13A; MALAT1; RPL21; IGKC; RPL34; MT-ND2; MT-ND5; MT-ND1; MT-CO3; MT-CO1; MT-ND3; MT-CO2; MT-ATP6; MT-ND4
human_tissue_atlas	Sigmoid-Colon	1	Unknown	Enterocytes	1267	189.152	179	58.031	59.519	4.445	4.035	FABP1; PHGR1; CA1; MTATP6P1; MTCO1P12; CKB; MT-ND5; SLC26A2; KRT19; MT-TW; PIGR; MT-ND4L; GUCA2A; MT-ND2; MT-ND3; FXYD3; LGALS4; MT-TL1; MT-ND1; KRT8; MT-CO1; IFI27; S100A6; MT-TV; MT-ATP6
human_tissue_atlas	Sigmoid-Colon	2	Unknown	Plasma cells	1117	230.402	221	46.827	46.845	6.607	6.42	IGLC3; IGHA2; JCHAIN; IGLC2; IGHA1; IGKC; TFF3; DCN; GPX3; RN7SK; DNAJB1; FABP1; MALAT1; PIGR; CCL5; CD74; PLA2G2A; FTL; CFD; MGP; TMSB10; HSPB1; RPS14; CST3; RPL21
human_tissue_atlas	Sigmoid-Colon	3	Unknown	Epithelial cells	949	206.182	191	54.376	55.419	5.672	5.22	RN7SK; HES1; MALAT1; MTCO1P12; MT-ND2; MTATP6P1; MT-ND3; MT-ND5; MT-ND1; PIGR; MT-RNR1; MT-CO1; MT-ATP8; MT-CO3; MT-ATP6; CKB; SELENBP1; MT-TW; MT-ND4; LGALS4; MT-CYB; MT-CO2; MT-RNR2; FXYD3; FABP1
human_tissue_atlas	Sigmoid-Colon	4	Unknown	T cells	911	294.773	267	26.915	26.566	10.464	10.104	CCL5; SRGN; TMSB4X; CREM; ARHGDIB; BTG1; B2M; RGS1; PTMA; RPS27; TRBC2; RPLP1; ANXA1; CALM1; AC092580.4; CD7; H3F3B; RPL21; RPS27A; CD52; RPS19; PABPC1; HSPE1; CLDND1; CD3D
human_tissue_atlas	Sigmoid-Colon	5	Unknown	Cholangiocytes	890	296.115	222	45.93	47.498	7.579	6.788	JUN; CLDN4; HSPA1A; HES1; HSPA1B; TXN; ACTG1; ELF3; CLDN3; EPCAM; C15orf48; FOS; RPS24; RPL37A; AGR2; RPL38; HSP90AA1; PIGR; FAM3D; RPS18; KRT18; RPL13A; ATP5G3; RPL23; SOX4
human_tissue_atlas	Sigmoid-Colon	6	Unknown	Goblet cells	591	230.667	209	48.885	48.168	6.56	6.272	TFF3; MUC2; ZG16; FCGBP; HSP90AA1; ELF3; IGLC2; CLDN4; MT-ND3; LGALS4; FOS; ACTG1; PIGR; RPS2; CLDN3; MT-ND5; HSPA1A; MT-ND4L; KRT18; RN7SK; MALAT1; MT-ND2; MT-RNR1; RPS24; JCHAIN
human_tissue_atlas	Sigmoid-Colon	7	Unknown	Enterocytes	544	227.537	201.5	50.364	50.49	5.964	5.769	CA7; BEST4; GUCA2A; TMSB10; RN7SK; FABP1; FXYD3; KRT8; MT-ND4L; MTATP6P1; LGALS4; MT-ND5; HES1; S100A6; KRT18; KRT19; LGALS3; IFI27; IGLC3; CKB; MT-ND1; PHGR1; MT-ND2; MALAT1; MT-ND3
human_tissue_atlas	Sigmoid-Colon	8	Stromal cell	Fibroblasts	485	352.649	316	22.458	20.464	8.912	8.644	DCN; MGP; ADH1B; CFD; C1R; SERPING1; GPX3; LUM; C1S; CXCL12; IGFBP6; CST3; GPNMB; CTSK; SFRP2; FBLN1; GSN; S100A4; IGFBP7; PLA2G2A; MFAP4; APOD; IFITM3; PSAP; CD63
human_tissue_atlas	Sigmoid-Colon	9	Unknown	Schwann cells	389	258.545	244	37.1	35.963	6.118	5.973	CLU; SPARC; S100B; CRYAB; CD9; SPP1; IGFBP7; GPM6B; GPX3; PLP1; PMP22; CALM2; ALDH1A1; PRNP; LGI4; VIM; GPNMB; IFITM3; SPARCL1; LGALS1; H3F3B; MT2A; PEBP1; PSAP; CST3
human_tissue_atlas	Sigmoid-Colon	10	Unknown	B cells	335	255.379	238	36.36	34.141	10.983	11.137	CD74; HLA-DRA; RPL13; HLA-DRB1; RPS27; EZR; LAPTM5; HLA-DQB1; HLA-DPB1; CCR7; RPS27A; IGHM; RPL21; GPR183; RPL18A; RPL23A; PTMA; CD83; RPS14; BTG1; RPS19; RPL34; RPL7; OAZ1; RPL3
human_tissue_atlas	Sigmoid-Colon	11	Unknown	Unknown	306	197.209	197.5	53.933	52.91	6.094	5.882	MT-ND4L; MT-ND3; MT-ND2; PIGR; MT-RNR1; MT-ND1; TMSB10; MTATP6P1; MT-CO3; MT-CYB; MT-ND5; MT-ATP6; IGHA1; MT-CO1; MT-CO2; MT-RNR2; MT-ND4
human_tissue_atlas	Sigmoid-Colon	12	Unknown	Mast cells	300	250.533	224.5	40.445	43.858	7.296	6.989	TPSB2; TPSAB1; LMNA; CPA3; SRGN; GLUL; NFKBIA; CTSG; HPGDS; ANXA1; PLIN2; FTH1; CD69; VIM; CREM; SAT1; LGALS3; CD9; FTL; EIF1; ACTB; H3F3B; ID2; HSPA5; RPL10
human_tissue_atlas	Sigmoid-Colon	13	Unknown	Dendritic cells	286	255.364	215	41.419	45.699	7.427	6.784	CD74; HLA-DRB1; C1QA; HLA-DRA; HLA-DPB1; HLA-DRB5; HLA-DPA1; CST3; GPR183; NFKBIA; DUSP1; PSAP; SAT1; SRGN; FTL; PPP1R15A; ACTB; HSPA1A; RPS3A; EIF1; RPL18; RPS13; RPS18; RPS3; RPL19
human_tissue_atlas	Sigmoid-Colon	14	B cell (Plasmocyte)	Plasma cells	248	278.04	241	17.228	12.823	5.925	5.506	JCHAIN; SSR4; MZB1; IGHA1; HERPUD1; PPP1R15A; HSPB1; IGHA2; DNAJB1; HSPA8; HSPA6; HSPA1B; DERL3; FKBP2; HSPA1A; AL928768.3; SEC11C; UBC; HSPE1; JUN; FKBP11; HSP90AA1; IGKC; ZFAND2A; CD79A
human_tissue_atlas	Sigmoid-Colon	15	Unknown	Plasma cells	210	200.957	197	52.537	52.407	6.176	5.946	HES1; IGHA2; IGLC2; MT-ND3; MT-ND1; MT-ND4L; MT-ND5; TMSB10; MT-RNR1; IGKC; IGHA1; MT-CYB; MT-CO2; MT-CO3; MT-ND2; MT-ATP6; MT-ND4; MT-CO1; MT-RNR2
human_tissue_atlas	Sigmoid-Colon	16	Unknown	Enterocytes	171	268.333	238	48.85	49.296	3.357	3.038	GUCA2A; IFI27; SEPP1; FABP1; PHGR1; CA4; HLA-A; TSPAN1; LYPD8; GUCA2B; PLAC8; SLC26A3; MT-TV; AQP8; CD177; HLA-B; EPCAM; SMIM22; LINC01133; CEACAM7; MT-TL1; LGALS3; KRT20; FXYD3; C15orf48
human_tissue_atlas	Sigmoid-Colon	17	Unknown	Epithelial cells	121	309	266	31.685	27.056	7.301	7.368	ADIRF; TAGLN; ACTA2; IGFBP7; MYL9; DSTN; TPM2; NDUFA4; RERGL; TSC22D1; CSRP2; LGALS1; ACTB; PPP1R14A; MYL6; GPX3; MFGE8; IGFBP5; PTMA; MYH11; IFITM3; PLN; HSPB1; HSPB6; SPARCL1
human_tissue_atlas	Sigmoid-Colon	18	Unknown	Fibroblasts	100	288.87	259	31.574	28.161	8.517	8.49	CXCL14; ADAMDEC1; CCL2; CTSC; SERPING1; LUM; IGFBP7; JUNB; MFAP4; DCN; C1S; IFITM3; HSPA1A; ZFP36; TMEM176B; COL3A1; RPL7; CYR61; DNAJB1; EIF1; JUN; FOS; CFD; CXCL12; C1R
human_tissue_atlas	Stomach	7	Unknown	Foveolar cells	2456	347.907	242	10.829	10.519	8.143	6.759	TFF2; TFF1; MUC5AC; GKN1; GKN2; PSCA; S100P; CA2; AGR2; MSMB; ACTG1; RNASE1; CYSTM1; FOS; ANXA10; DPCR1; SPINK1; CTSE; TSPAN8; MT-RNR1; KRT19; LYZ; KRT8; MUC1; CLDN18
human_tissue_atlas	Stomach	16	Unknown	Epithelial cells	652	324.428	192	17.828	15.17	8.16	7.343	GIF; ATP4B; ATP4A; PSCA; CKB; UQCRQ; SLC25A5; COX7A2; NDUFA4; COX5B; KCNE2; ATP5G3; COX7B; PGA5; GSTA1; COX4I1; COX6C; COX6A1; ALDH1A1; LDHB; ATP5I; MFSD4A; ATP5A1; CYSTM1; MT-ND5
human_tissue_atlas	Temporal-Lobe	3	Unknown	Dendritic cells	3611	358.228	323	10.722	10.394	8.03	7.816	C1QB; CD74; HLA-DRA; C1QA; C3; C1QC; LAPTM5; CTSB; A2M; RNASET2; HLA-DRB1; CX3CR1; TMSB4XP4; TYROBP; HLA-DPA1; AIF1; TREM2; ITM2B; CST3; TMSB10; HSPA1A; CSF1R; CD14; TMSB4X; ALOX5AP
human_tissue_atlas	Temporal-Lobe	5	Unknown	Macrophages	2248	338.532	301.5	10.506	10.08	7.034	6.807	CCL3; CCL4L2; CCL4; FOS; CCL3L3; HSPA1A; CCL2; DUSP1; CD74; HLA-DRA; DNAJB1; HSPA1B; CH25H; C1QB; SAT1; HLA-DRB1; SRGN; RNASET2; IER3; TMSB4XP4; CD14; BTG2; HLA-DPA1; IER2; C1QA
human_tissue_atlas	Temporal-Lobe	8	Unknown	Microglia	1282	255.284	245	28.224	26.744	6.715	6.478	MT-TV; MT-RNR1; MT-TL1; CD74; CCL4L2; MT-ND5; MT-TT; MT-TG; MT-ND1; FOS; HLA-DRA; CCL4; MT-RNR2; CCL3; MT-TI; C1QB; HSPA1A; TMSB10; MT-CYB; MT-ND3; CCL2; MT-ATP8; MT-ND2; MT-ND4L; CST3
human_tissue_atlas	Temporal-Lobe	11	Unknown	Epithelial cells	653	354.821	316	11.57	11.406	7.959	7.692	ACTA2; TAGLN; ADIRF; MYL9; DSTN; TPM2; IGFBP7; LGALS1; MYL6; S100A6; S100A4; HSPB1; NDUFA4L2; VIM; CALD1; SELM; CRIP2; CAV1; IFITM3; MGST3; FRZB; NDUFA4; ID3; RPL7; RPS14
human_tissue_atlas	Temporal-Lobe	16	Unknown	Monocytes	412	304.663	266	10.627	10.039	3.697	3.106	S100A8; S100A9; IFITM2; FCGR3B; RGS2; S100A11; SRGN; MNDA; SOD2; S100A6; CSF3R; HLA-C; FPR1; S100A4; GMFG; GCA; G0S2; CMTM2; B2M; FOS; TAGLN2; CXCR2; LST1; LITAF; TYROBP
human_tissue_atlas	Thyroid	2	Thyroid follicular cell	Follicular cells	3285	355.56	341	19.867	18.902	14.981	14.727	TFF3; TG; MT-RNR1; GPX3; PCP4; MT1X; ID2; MT-RNR2; CTSB; MT1E; CRYAB; SNHG5; MT1G; CD24; PEBP1; MT1F; CLU; MT-ND4; BEX3; NDUFA4; IYD; GSTP1; ID3; S100A13; FOS
human_tissue_atlas	Thyroid	3	Thyroid follicular cell	Epithelial cells	2324	738.224	635	11.697	10.923	13.418	13.192	TG; ANXA1; GJA1; CD24; GPX3; TPO; IL1RL1; CTSB; EMP1; TFF3; ACTG1; CLU; PCP4; MIR4435-2HG; CRYAB; HSP90B1; S100A6; PEBP1; KRT8; GPRC5A; CLDN4; SDC2; HSPA5; VIM; SAT1
human_tissue_atlas	Thyroid	4	Thyroid follicular cell	Epithelial cells	2214	788.612	697	15.546	15.049	14.33	14.15	ID2; TFF3; GPX3; ID3; FOSB; TG; CRYAB; CTSB; MT1X; FOS; PCP4; MT1E; CD24; CLU; PEBP1; MT1G; SNHG5; MT1F; JUN; RGS16; TPO; BEX3; PRDX1; HSPA5; SOX4
human_tissue_atlas	Thyroid	8	Unknown	Endothelial cells	735	385.854	320	15.023	14.355	10.674	9.885	TM4SF1; IFI27; THBD; SPARCL1; A2M; SOCS3; EMP1; PLVAP; ITM2B; MT2A; HLA-E; EPAS1; STC1; SELE; ICAM1; HLA-B; FLT1; ETS2; SGK1; KLF4; IFITM3; SDPR; CCL2; VIM; TIMP3
human_tissue_atlas	Thyroid	10	Thyroid follicular cell	Epithelial cells	530	628.292	543.5	12.849	12.271	15.807	15.116	RN7SK; TG; GPX3; CRYAB; TFF3; HSPA1B; JUN; CTSB; CLU; PEBP1; CD24; HSPA1A; HSP90B1; SLC26A7; ASAH1; GNAS; PLPP3; BEX3; SDC2; IYD; SLC26A4-AS1; SLC26A4; PCP4; S100A6; IGKC
human_tissue_atlas	Thyroid	12	Fibroblast	Fibroblasts	481	408.632	377	12.537	11.343	15.753	15.082	DCN; MGP; LUM; APOD; IGFBP7; CCL2; GSN; GEM; CFD; FBLN1; S100A4; SERPING1; SPARCL1; TIMP3; TIMP2; CCDC80; MT2A; MFAP4; LGALS1; C1S; CFH; NNMT; EMP1; ZFP36; IFITM3
human_tissue_atlas	Thyroid	13	Smooth muscle cell	Epithelial cells	412	373.74	334	19.792	19.285	15.394	14.058	TAGLN; ACTA2; ADIRF; RGS5; SPARCL1; MYL9; IGFBP7; TPM2; MYH11; DSTN; MT1A; MT2A; PLN; LGALS1; CALD1; FABP4; RERGL; ADAMTS1; GADD45B; FOS; S100A4; CCL2; AC013461.1; A2M; MT-RNR1
human_tissue_atlas	Trachea	1	Stratified epithelial cell	Epithelial cells	1271	866.382	805	13.926	13.974	10.749	10.589	MMP7; WFDC2; ALDH1A3; LCN2; KRT7; SAA1; CD24; CXCL3; CXCL1; SERPINA3; PIGR; CXCL17; SCGB3A1; RARRES1; LTF; CXCL2; SDC4; F3; KRT23; CLDN4; TACSTD2; SAA2; CD55; AKR1C1; BIRC3
human_tissue_atlas	Trachea	2	Fibroblast	Fibroblasts	1142	702.372	662	19.028	18.84	14.283	14.156	DCN; LUM; APOD; MGP; SERPING1; LGALS1; COL1A2; C1S; C1R; FBLN1; COL6A3; CCDC80; S100A4; SERPINF1; CXCL14; EGR1; MMP2; TIMP2; MFAP4; CST3; TIMP1; DNAJB1; NNMT; GEM; IGFBP7
human_tissue_atlas	Trachea	3	Endothelial cell	Endothelial cells	1113	740.929	698	18.344	18.086	14.137	14.203	SELE; GJA1; AQP1; SERPINE1; STC1; SPARCL1; ADAMTS9; PLPP3; PCAT19; IFI27; ACKR1; CD93; NDRG1; CALCRL; IGFBP7; DUSP6; S1PR1; SPRY1; EMP1; ICAM1; PLVAP; AKAP12; GNG11; THBD; HMOX1
human_tissue_atlas	Trachea	4	Basal cell	Epithelial cells	799	651.411	612	26.769	26.564	13.603	13.529	KRT17; KRT5; S100A2; SERPINB5; SERPINB3; SFN; HSPB1; KRT15; KRT19; KRT6A; KRT8; KRT18; PMAIP1; IRF6; FGFBP1; AQP3; ID1; ETS2; FOSB; FOS; MTATP6P1; ACTG1; HN1; OAT; TACSTD2
human_tissue_atlas	Trachea	5	Basal cell	Epithelial cells	702	685.152	644	21.653	21.34	14.236	14.133	S100A2; KRT17; KRT5; FGFBP1; SFN; SERPINB5; MMP10; KRT6A; LAMB3; KRT14; ITGA2; KRT15; FST; AQP3; S100A10; SH3BGRL3; LAMC2; MAT2A; MIR205HG; ANXA2; FOSL1; KLF5; TNC; PPA1; GJB2
human_tissue_atlas	Trachea	6	Endothelial cell (APC)	Endothelial cells	681	704.486	660	23.042	22.8	13.387	13.42	AQP1; SOCS3; ACKR1; SPARCL1; SELE; HES1; HSPA1A; HSPA1B; IFI27; IGFBP7; ID3; SPRY1; SLC2A3; IFITM2; A2M; PECAM1; PLVAP; GNG11; TXNIP; CD74; CCL2; THBD; VIM; TGFBR2; RGS16
human_tissue_atlas	Trachea	8	Stratified epithelial cell	Epithelial cells	576	765.339	716.5	17.9	17.734	11.436	11.118	LCN2; WFDC2; SCGB3A1; SAA1; RARRES1; MMP7; CXCL17; SAA2; SLPI; PIGR; MGST1; LTF; SERPINA3; KRT19; DEFB1; CLDN4; CLU; CP; CD24; AGR2; KRT7; FXYD3; AZGP1; BPIFB1; ELF3
human_tissue_atlas	Trachea	9	Stratified epithelial cell	Epithelial cells	544	794.89	742.5	16.311	16.053	10.573	10.47	CEACAM6; MSMB; DEFB1; AGR2; TFF3; PIGR; CD24; BPIFB1; AZGP1; CP; MUC5B; FCGBP; MMP7; CXCL17; ANXA1; CLDN4; LMO7; TACSTD2; CXCL2; SCGB3A1; TCN1; C8orf4; KRT7; WFDC2; ELF3
human_tissue_atlas	Trachea	10	Macrophage	Macrophages	462	748.723	688	16.057	15.878	10.562	10.183	SRGN; RGS1; FCER1G; CCL3; IL1B; BCL2A1; CCL4; HLA-DRA; GPR183; G0S2; LAPTM5; HLA-DRB1; TYROBP; EREG; SPP1; C1QB; HLA-DPA1; CD74; AIF1; C15orf48; CTSB; PSAP; APOC1; HLA-DPB1; LGALS1
human_tissue_atlas	Trachea	11	Basal cell	Epithelial cells	393	804.758	743	21.019	21.109	13.93	13.948	KRT6A; SFN; KRT17; KRT5; S100A2; SERPINB5; SERPINB3; AQP3; FGFBP1; IL1RN; PLAU; CLDN1; WFDC21P; DSG3; GSTP1; S100A16; SH3BGRL3; CSTB; ITGA2; TACSTD2; SERPINB1; KRT19; ANXA1; ALDH1A3; S100A14
human_tissue_atlas	Trachea	12	Chondrocyte	Chondrocytes	385	715.029	646	13.968	14.009	10.83	10.538	FN1; HAPLN1; CYTL1; C2orf40; SCRG1; MMP3; ACAN; COL2A1; CTGF; SPARC; PLA2G2A; MT1E; A2M; FMOD; CHAD; DCN; PRELP; MMP1; CST3; MATN3; S100B; CHI3L2; SLC39A14; CLU; RBP4
human_tissue_atlas	Trachea	13	Smooth muscle cell	Epithelial cells	277	719.574	656	21.177	20.678	13.028	13.01	TAGLN; ACTA2; MYL9; IGFBP7; ADIRF; MT1A; S100A4; CALD1; TPM2; MT1M; SPARCL1; MYH11; RGS5; MT1E; LGALS1; IGFBP5; TIMP3; FABP4; PLN; VIM; GADD45B; A2M; IFITM2; MT2A; RERGL
human_tissue_atlas	Trachea	14	Basal cell	Endothelial cells	265	873.883	804	18.82	18.496	12.697	12.739	SELE; STC1; SPARCL1; ACKR1; AQP1; GJA1; THBD; SPRY1; PLPP3; NDRG1; EMP1; PCAT19; ETS2; TM4SF1; CD93; IFI27; HMOX1; SLC2A3; VIM; INSIG1; SERPINE1; ADAMTS9; EPAS1; ICAM1; CD74
human_tissue_atlas	Trachea	16	Basal cell	Epithelial cells	124	703.371	670	16.452	16.203	15.237	15.432	THBS1; KRT14; TAGLN; SAA1; ACTA2; TPM2; A2M; CCL2; KRT17; CALD1; GEM; ERRFI1; CRYAB; DST; LAMA3; LGALS1; AMD1; MYLK; PRNP; ACTG2; MT2A; CAV1; FGF2; FN1; MGP
human_tissue_atlas	Trachea	17	Fibroblast	Fibroblasts	70	705.971	672	19.782	19.852	11.645	11.67	MFAP5; COL1A2; DCN; COL3A1; CCDC80; COL1A1; LUM; MFAP4; PI16; CFD; S100A4; FSTL1; IGFBP5; FBLN1; IGFBP6; CST3; MGP; SPARC; MMP2; C1R; SFRP2; GSN; FBN1; PRG4; SEMA3C
human_tissue_atlas	Transverse-Colon	2	Unknown	Plasma cells	3705	221.268	193	52.628	54.11	7.021	6.467	MT-ND3; MT-ATP8; PIGR; MT-ND5; MT-ND4L; MT-ND1; MT-ND2; MT-RNR1; MT-CO3; MT-ATP6; MTATP6P1; MT-ND4; MT-RNR2; MT-CO1; MT-CYB; IGHA1; IGLC3; MT-CO2; JCHAIN; HES1; IGLC2; RPS2; MT-TW; IGKC; RPS12
human_tissue_atlas	Transverse-Colon	3	Unknown	Unknown	3039	192.671	177	61.957	63.34	3.048	2.601	MTATP6P1; MTCO1P12; MALAT1; PLA2G2A; DMBT1; FABP1; MT-ND5; MT-CO2; REG1A; MTCO3P12; MT-ND1; MT-CO1; MT-ND2; MT-ATP6; MT-ND4; MT-ATP8; MT-CYB; MT-CO3; MT-ND4L; RN7SK; MUC1; PIGR; MT-RNR1; KRT19; MT-RNR2
human_tissue_atlas	Transverse-Colon	4	Unknown	Acinar cells	2321	509.397	280	40.342	44	7.502	6.832	OLFM4; REG1A; PLA2G2A; MTATP6P1; HSPA1A; MALAT1; SPINK1; GPX2; REG1B; HSPA8; DMBT1; MIF; MTCO1P12; HSPB1; TSPAN8; SOX4; PPIA; ZFAND2A; HSPD1; HES1; PCK1; MTCO3P12; HSP90AA1; GAPDH; RPL36A
human_tissue_atlas	Transverse-Colon	5	Unknown	Goblet cells	2061	375.269	281	37.864	38.182	6.916	6.09	FCGBP; TFF3; MUC2; CLCA1; ITLN1; ZG16; AGR2; LGALS4; MT-ND3; KRT18; S100A6; GSN; KLK1; PHGR1; FAM3D; ST6GALNAC1; SERPINA1; IFI27; KRT8; WFDC2; ELF3; RNASE1; HLA-A; KLF4; HLA-B
human_tissue_atlas	Transverse-Colon	6	Enterocyte progenitor	Epithelial cells	1809	763.806	723	22.464	21.951	12.877	13.374	C15orf48; MT1G; TXN; LGALS3; S100A10; EPCAM; SLC25A5; ACTG1; CFL1; COX6C; MT1E; COX4I1; COX5A; COX7C; ATP5G3; FTH1; ID3; RPS26; MT2A; CLDN3; PFN1; COX5B; RPLP0; COX8A; ATP5G1
human_tissue_atlas	Transverse-Colon	7	Unknown	Epithelial cells	1383	306.886	272	50.051	51.04	4.033	3.642	CA1; PHGR1; FABP1; SELENBP1; KRT19; LGALS4; CA2; PIGR; KRT8; LGALS3; S100A6; SLC26A3; SLC26A2; CKB; FXYD3; MT-ATP8; KRT20; CD24; MT-ND3; TSPAN1; MT-ND5; HSD11B2; MT-ND4L; GUCA2A; MT-TE
human_tissue_atlas	Transverse-Colon	8	Unknown	Goblet cells	1285	498.354	368	31.976	28.879	6.818	6.42	ZG16; TFF3; MUC2; FCGBP; SPINK4; CLCA1; AGR2; ITLN1; HSPA1A; HSP90AA1; SPINK1; MALAT1; SERPINA1; REG4; REG1A; KRT18; HSPB1; HMGCS1; KLK1; NEAT1; ST6GALNAC1; ZFAND2A; SH3BGRL3; HSPA8; HSPH1
human_tissue_atlas	Transverse-Colon	9	Unknown	Epithelial cells	1051	329.921	253	42.158	44.239	5.005	3.855	CA7; CA4; BEST4; GUCA2A; OTOP2; KRT20; GUCA2B; KRT8; PHGR1; MT1G; LYPD8; FABP1; SPIB; IFI27; S100A6; MT2A; KRT19; LGALS3; SRI; EPCAM; CEACAM5; HLA-A; CEACAM6; FXYD3; S100A10
human_tissue_atlas	Transverse-Colon	10	Unknown	Epithelial cells	1034	303.056	253	49.251	50.541	2.163	1.816	CLCA4; GUCA2A; MT-TV; SLC26A3; SEPP1; CEACAM7; PHGR1; MT-TL1; IFI27; TSPAN1; AQP8; GUCA2B; CA4; FABP1; HLA-A; MS4A12; HLA-B; CEACAM5; CEACAM1; KRT20; EPCAM; PLAC8; FTH1; LYPD8; CLDN4
human_tissue_atlas	Transverse-Colon	11	Unknown	T cells	1029	306.652	268	18.899	18.224	14.285	13.333	CCL5; BTG1; RPS27; CD52; TMSB4X; SRGN; RGS1; ARHGDIB; RPS19; RPL21; TRBC2; B2M; CCL4; RPS14; RPS27A; CD69; RPS29; RPLP1; RPL23A; CD3D; RPL10; RPL34; SH3BGRL3; RPS3A; PFN1
human_tissue_atlas	Transverse-Colon	12	Unknown	Epithelial cells	932	311.479	280	52.963	54.925	2.108	1.861	SLC26A3; KRT20; TSPAN8; FABP1; KRT19; DMBT1; CEACAM7; PHGR1; MTATP6P1; CEACAM1; MTCO1P12; PLA2G2A; CD24; KRT8; MS4A12; SLC26A2; MALAT1; PIGR; CA1; CEACAM6; CA2; CEACAM5; MUC12; MUC1; FXYD3
human_tissue_atlas	Transverse-Colon	13	Unknown	Dendritic cells	652	434.495	386	15.338	14.485	8.795	7.849	HLA-DRA; CD74; HLA-DRB1; HLA-DPA1; HLA-DPB1; CST3; LYZ; PSAP; FTL; HLA-DQB1; C1QB; C1QA; HLA-DQA1; HLA-DRB5; TYROBP; SRGN; SAT1; CTSB; AIF1; CXCL8; FTH1; MS4A6A; C1QC; LAPTM5; FCER1G
human_tissue_atlas	Transverse-Colon	14	Unknown	Mast cells	353	288.938	267	16.179	16.545	12.172	11.802	TPSB2; TPSAB1; CPA3; SRGN; RGS1; FOSB; FTH1; CTSG; CD69; NFKBIA; RGS2; TSC22D3; ZFP36; VIM; JUNB; RPS27; ANXA1; FTL; RPS27A; S100A4; VWA5A; RPS14; GATA2; RPL34; ARHGDIB
human_tissue_atlas	Transverse-Colon	15	Unknown	Fibroblasts	337	365.309	324	14.025	13.755	12.5	12.371	CXCL14; ADAMDEC1; A2M; IGFBP7; LUM; DCN; IFITM3; COL3A1; C1S; CTSC; CFD; COL1A2; C1R; CCL2; MFAP4; CCL11; TMEM176B; LGALS1; FTH1; VIM; GPX3; CCL8; RPS27; CCL13; RPL21
human_tissue_atlas	Transverse-Colon	16	Unknown	Fibroblasts	333	410.607	353	14.155	13.9	11.284	11.091	DCN; MGP; LUM; ADH1B; DPT; C1S; C1R; COL1A2; CXCL12; IFITM3; GSN; LGALS1; CFD; CCDC80; CST3; FBLN1; GPX3; C7; C3; SERPING1; EFEMP1; FTH1; S100A4; IGFBP7; FTL
human_tissue_atlas	Transverse-Colon	18	Unknown	Smooth muscle cells	220	361.509	306.5	20.382	20.909	10.188	9.713	ACTA2; TAGLN; ADIRF; MYL9; IGFBP7; DSTN; SPARCL1; TPM2; MYL6; LGALS1; S100A4; MT2A; NDUFA4; CALM2; IFITM3; A2M; MYH11; VIM; CALD1; HSPB1; ACTB; MT1X; SNCG; TPM1; CRIP2
human_tissue_atlas	Transverse-Colon	19	Unknown	Endothelial cells	153	419.301	373	16.135	15.282	9.014	8.802	SPARCL1; CD74; IFITM3; IGFBP7; A2M; HLA-DRB1; PLVAP; TM4SF1; HLA-E; IFITM2; ITM2B; IFI27; VIM; PECAM1; TXNIP; CD59; ACKR1; IFITM1; ADIRF; HLA-DRA; RNASE1; CRIP2; HLA-B; ESAM; GNG11
human_tissue_atlas	Transverse-Colon	20	Unknown	Epithelial cells	47	374.34	347	18.022	17.805	6.596	6.279	SPARC; CLU; IGFBP7; S100B; CRYAB; GPM6B; CCL2; VIM; LGALS1; PRNP; CYR61; SPP1; GPX3; PMP22; CDH19; CST3; PLP1; PSAP; ANXA2; CALM2; SPARCL1; COL1A2; IFITM3; CNN3; ALDH1A1
human_tissue_atlas	Transverse-Colon	21	Unknown	Dendritic cells	32	288.688	267	18.281	19.337	2.461	2.137	S100A8; S100A9; S100A12; SOD2; IFITM2; BCL2A1; LCP1; FCER1G; SRGN; ALOX5AP; G0S2; PLAUR; SAT1; SLC2A3; S100A11; FTH1; FTL; SDCBP; CXCL8; NAMPT; CD177; SH3BGRL3; AQP9; FTLP3; S100A4
human_tissue_atlas	Uterus	3	Endothelial cell	Endothelial cells	1308	444.393	406	13.236	12.424	17.328	17.046	SLC2A3; HSPA1A; SOCS3; HSPA1B; ZFP36; FOS; THBD; SELE; SPRY1; CD74; AQP1; HSPA8; ID3; JUN; ETS2; INSIG1; NFKBIA; DNAJB1; LIFR; SGK1; GADD45B; KLF4; ACKR1; TSC22D1; NEDD9
human_tissue_atlas	Uterus	4	Smooth muscle cell	Epithelial cells	1054	349.192	319.5	23.917	23.728	17.369	16.977	ADIRF; TAGLN; MYL9; ACTA2; MT1A; TPM2; S100A4; GADD45B; CALD1; MYH11; HSPB1; FOS; DSTN; MT-ND5; MTATP6P1; CRYAB; NDUFA4; MT-ND4L; MT1M; C11orf96; JUNB; DNAJB1; MT-RNR2; PLN; MT1E
human_tissue_atlas	Uterus	7	Smooth muscle cell	Endothelial cells	544	423.542	383.5	14.739	14.048	17.915	17.713	MT1A; CREM; PDK4; CRYAB; C11orf96; ATP1B3; CYCS; ADIRF; ADAMTS4; BNIP3L; APOLD1; RHOB; CRISPLD2; RGS5; ADAMTS1; APEX1; KCNE4; TPM2; MAT2A; GEM; HSPE1; NR4A3; CHMP1B; THBS1; TAGLN
human_tissue_atlas	Uterus	8	Smooth muscle cell	Smooth muscle cells	531	425.64	384	14.913	14.167	18.198	18.094	TAGLN; GEM; LGALS1; MYLK; CRYAB; ACTA2; MGP; TPM2; CNN1; DES; PCP4; DCN; CD44; MYL9; ACTG2; CSRP1; TPM1; CALD1; HSPB8; S100A6; ZFP36L1; EGR1; MYH11; TCEAL4; CD63
human_tissue_atlas	Uterus	12	Loop of Henle	Epithelial cells	172	725.785	647	11.86	10.879	14.04	14.249	PAEP; UCA1; DEFB1; SCGB2A1; ANXA1; CLDN4; ACTG1; TACSTD2; KRT19; EZR; ANXA2; LAMC2; S100A11; S100A10; TFPI2; CD24; MMP7; ITGB8; SLPI; SAT1; BIRC3; KRT18; HMGA1; KRT8; LGALS3
mouse_cell_atlas	Kidney	2	Unknown	Distal tubule cells	746	469.603	425	23.925	24.242	6.663	6.555	Umod; Wfdc15b; Slc12a1; Egf; Ppp1r1a; Ly6a; Kng2; Mrps6; Atp1a1; Cldn10; Sostdc1; mt-Nd3; Mt1; Atp1b1; Lpl; Ckb; Gpx6; Wfdc2; Cd24a; mt-Nd5; mt-Nd4; Mt2; mt-Cytb; Neat1; mt-Nd2
mouse_cell_atlas	Kidney	3	Unknown	Proximal tubule cells	632	569.536	493.5	13.579	13.06	6.438	6.25	Slc34a1; Tmem27; Spink1; Miox; Spp2; Ass1; Aldob; Cyba; Pdzk1ip1; Slc22a8; Gsta2; Akr1c21; Dnase1; Acsm2; Tcn2; Gpx3; Fbp1; Gpx1; Sord; Apoe; Cd63; Ctsl; Nat8f1; Timp3; Slc22a18
mouse_cell_atlas	Kidney	4	Unknown	Distal tubule cells	578	498.858	442	20.967	20.277	5.735	5.595	Slc12a3; Defb1; Tmem52b; Wfdc15b; Ppp1r1a; Pvalb; Atp1a1; Clu; Pgam2; Kng2; Calb1; Tmem213; Umod; Atp1b1; Ly6a; Kcnj1; Mt1; Igfbp7; Egf; mt-Nd3; Sfrp1; Ndufa1; Ndufb9; Wnk1; Cox6a1
mouse_cell_atlas	Kidney	5	Unknown	Principal cells	453	542.029	498	12.354	11.683	6.07	5.765	Clu; S100g; Calb1; Defb1; Hsd11b2; Lgals3; Klk1; Tmem52b; Atp1b1; Wfdc2; Aqp2; Cldn4; Ier3; Sh3bgrl3; Mt1; Spp1; Aif1l; Pgam2; Cd9; Zfp36; Rhcg; Nudt4; Ivns1abp; Cd24a; Gadd45b
mouse_cell_atlas	Kidney	8	Unknown	Intercalated cells	313	570.121	497	16.593	16.46	6.467	6.26	Atp6v1g3; Aqp6; Tmem213; Defb1; Atp6v1a; Car2; Atp6v1b1; Rhcg; Atp6v0d2; Atp6v1c2; Adgrf5; Slc4a1; Pgrmc1; Atp6v0e; Atp6v0b; Hexb; Car12; Rhbg; Atp6v1e1; Itm2b; Spink8; Atp6ap2; Atp6ap1; mt-Nd5; Atp6v1d
mouse_cell_atlas	Kidney	10	Unknown	Intercalated cells	291	561.093	516	17.064	16.685	5.864	5.766	Atp6v1g3; Spink8; Hexb; Slc26a4; Tmem213; Car12; Pgrmc1; Atp6v1a; Car2; Atp6v0d2; Atp6v1c2; Atp6v1b1; Atp6ap1; Atp6v0e; Itm2b; Atp6v0b; Emb; Atp6ap2; Atp6v1e1; Clcnkb; Hepacam2; S100a11; S100a1; Cst3; Aldh1l1
mouse_cell_atlas	Kidney	15	Unknown	B cells naive	108	350.111	346.5	24.268	17.395	8.406	6.705	Cd74; Igkc; Gm23935; mt-Nd3; Gm42418; Umod; Tmsb4x; mt-Rnr1; Gm26917; Srgn; Wfdc15b; H2-Eb1; mt-Nd5; H2-Aa; mt-Co1; Hspb1; Kap; Klk1; mt-Rnr2; H2-Ab1; S100g; mt-Nd4; mt-Nd2; Slc12a1; mt-Cytb
mouse_cell_atlas	Kidney	18	Unknown	Distal tubule cells	50	663.94	592	14.861	14.762	7.403	7.29	Umod; Wfdc15b; Slc12a1; Egf; Cldn10; Ppp1r1a; Miox; Aldob; Ckb; mt-Nd3; Ly6a; Akr1c21; Lpl; Glyat; Spink1; Sostdc1; Dbi; Atp1a1; Kng2; Mrps6; Gsta2; Gpx1; Acadm; Rida; Ass1
mouse_cell_atlas	Kidney	19	Unknown	Epithelial cells	42	480.595	460	15.29	15.952	5.488	5.292	Ifrd1; Hmox1; Tnfrsf12a; Cxcl10; Atf3; Mt1; Maff; Gadd45b; Defb1; Wfdc15b; Umod; Cd24a; Hbegf; Sqstm1; Slc12a3; Gadd45a; Actg1; Mt2; Ubc; Atp1a1; Tsc22d1; Ly6a; Btg2; Fos; H3f3b
mouse_cell_atlas	SmallIntestine	6	Unknown	Enterocytes	623	490.401	436	14.545	14.368	4.855	4.049	Apoa4; Apoa1; mt-Rnr2; Gm23935; mt-Nd5; Pigr; mt-Nd3; Prap1; Myo15b; mt-Rnr1; Dgat1; Cdhr2; Selenop; mt-Co1; Anpep; Rbp2; Xdh; Mgam; Ifi27l2b; Ccl5; Vil1; Cdhr5; Aldob; Muc13; Gda
mouse_cell_atlas	Stomach	7	Unknown	Foveolar cells	232	401.267	360	13.935	13.808	6.822	6.509	Gm26917; Gm23935; Gm42418; Muc5ac; Lars2; Gsdma2; n-R5-8s1; mt-Nd3; Rn7sk; mt-Cytb; mt-Nd2; mt-Nd5; mt-Nd4; Malat1; mt-Nd1; mt-Co1; Snord118; Actb; Gast; Rpsa; Klf4; Foxq1; Pla2g1b; mt-Rnr1; mt-Rnr2
mouse_cell_atlas	Stomach	8	Unknown	Epithelial cells	210	999.138	947.5	21.051	19.299	7.563	7.033	Atp4b; Apoa1; Atp4a; 1810010D01Rik; Fabp3; Ldhb; Cox7a1; Hamp2; Ckb; Tnni3; Slc25a4; Oxct1; Prdx5; Kcne2; Snx6; Uqcrfs1; Chchd10; Mpc2; Mdh1; Lpl; Phyh; Uqcrq; Clic6; Ndufb8; Ndufa1
mouse_other	bipolar_mouse	4	Unknown	Photoreceptor cells	4068	481.815	426	12.824	12.383	1.243	1.189	Pcp2; Chgb; Cep112; mt-Rnr1; mt-Rnr2; Trpm1; Pcp4; Calm1; Gng13; Qpct; Car8; Trnp1; Lin7a; Gnao1; Ift20; Prkca; Isl1; mt-Nd5; Ablim1; Cabp5; Prox1; Zbtb20; Vstm2b; Itm2c; Adrb1
tabula_muris	Bladder	7	Unknown	Epithelial cells	498	338.675	250	45.018	45.53	14.604	13.557	mt-Atp6; mt-Rnr2; mt-Nd4; mt-Nd2; mt-Co1; mt-Rnr1; mt-Cytb; mt-Nd3; mt-Nd1; mt-Nd5; Wfdc2; mt-Atp8; Ly6d; S100a6; Gm42418; Gstm1; mt-Co3; Upk1a; Upk3a; Gm10925; Aqp3; mt-Co2; Gsta4; Gm28437; Igfbp2
tabula_muris	Bladder	11	Unknown	Proximal tubule cells	394	166.726	146.5	16.401	15.746	5.862	5.556	Gpx3; Kap; Fxyd2; mt-Nd4; Slc34a1; mt-Nd1; Miox; mt-Cytb; Aldob; mt-Nd2; Acsm2; Spink1; Cltrn; Guca2b; Akr1c21; Ttc36; Fth1; Cyp4b1; mt-Rnr2; Dbi; Prdx5; Ass1; Rida; Gpx1; Acy3
tabula_muris	Bladder	17	Unknown	Unknown	257	159.724	141	36.801	37.901	15.293	15.017	mt-Rnr2; mt-Nd4; mt-Cytb; mt-Nd2; mt-Atp6; mt-Nd1; mt-Rnr1; mt-Nd5; mt-Co1; mt-Nd3; mt-Atp8; Gm10925; mt-Co3; mt-Co2; Tmsb10; Car3; Dcn; Gm42418; Fth1; Rpl41; Lgals1; Rps29
tabula_muris	Heart_and_Aorta	21	cardiac muscle cell	Cardiomyocytes	42	2427.67	2652	15.279	15.178	4.807	4.899	Nppa; Myh6; Atp2a2; Ttn; Myl7; Myl4; Sln; Tnnt2; Tnni3; Mb; Actc1; Pam; Cox6a2; mt-Nd5; Tpm1; Cox7a1; mt-Co1; Ryr2; Tnnc1; Cox8b; Gpx3; Pln; Fabp3; Clu; mt-Nd4l
tabula_muris	Kidney	1	Unknown	Proximal tubule cells	683	748.182	648	36.363	34.443	4.866	4.293	Gpx3; Slc34a1; Spink1; Aldob; Miox; mt-Nd3; mt-Rnr1; Gatm; Ass1; mt-Rnr2; mt-Nd2; Cltrn; mt-Nd5; mt-Atp6; mt-Nd4; mt-Co1; Acsm2; Ndrg1; Gm42418; mt-Nd1; Spp2; Pck1; Fxyd2; mt-Atp8; Slc5a2
tabula_muris	Kidney	2	kidney tubule cell	Distal tubule cells	492	1893.21	1827	22.422	21.581	6.007	5.942	Umod; Slc12a1; Egf; Wfdc15b; Ppp1r1a; Kng2; Atp1b1; Mt1; Atp1a1; Sostdc1; Slc5a3; Nudt4; Ckb; Ly6a; Spp1; Cd24a; Kcnj1; Mrps6; Klk1; Slc16a7; Lpl; mt-Co1; mt-Nd3; Atp5g3; Dst
tabula_muris	Kidney	7	Unknown	Proximal tubule cells	390	164.864	146	53.589	59.469	3.678	2.921	mt-Nd3; mt-Nd2; mt-Nd4; mt-Rnr2; mt-Nd5; mt-Rnr1; mt-Nd1; mt-Atp6; mt-Cytb; mt-Co1; Gpx3; mt-Atp8; Miox; mt-Co3; Aldob; Gm10925; Gm28437; Gm42418; Fxyd2; mt-Co2; Spink1; Kap; Ass1; Slc34a1; Gm28661
tabula_muris	Kidney	9	kidney tubule cell	Proximal tubule cells	331	2649.49	2603	17.512	16.302	7.049	7.072	Miox; Spink1; Pck1; Slc34a1; Slc27a2; Gsta2; Hao2; Aldob; Cltrn; Akr1c21; Ndrg1; Lrp2; Rida; Rdh16f2; Slc22a8; Pah; Gm42418; Acaa1b; Nat8f1; Ass1; Slc4a4; Slc13a3; Gatm; Ttc36; Sult1d1
tabula_muris	Kidney	10	Unknown	Distal tubule cells	318	397.937	349	21.11	21.518	7.699	7.701	Umod; Wfdc15b; Slc12a1; Egf; Mt1; Ppp1r1a; Ckb; Ly6a; Atp1b1; Klk1; Atp1a1; Kng2; Cldn10; Cox6c; Ldhb; Spp1; Prdx5; mt-Nd2; Sostdc1; mt-Nd3; Fxyd2; Cox5b; Wfdc2; mt-Nd4; Cox7c
tabula_muris	Kidney	11	Unknown	Proximal tubule cells	294	660.061	514	35.8	33.048	4.09	3.731	Kap; Cyp4b1; Acy3; Slc34a1; Acsm2; Cndp2; mt-Nd3; Slc27a2; Spink1; Aldob; mt-Atp6; mt-Nd2; Ugt2b38; Ass1; Miox; Akr1c21; Gpx3; Ttc36; mt-Nd4; mt-Nd5; mt-Co1; Nudt19; Cyp2e1; mt-Nd1; Cltrn
tabula_muris	Kidney	14	kidney tubule cell	Proximal tubule cells	245	2529.82	2411	20.005	18.564	5.926	6.078	Slc34a1; Acsm2; Spink1; Cltrn; Ass1; Gpx3; Miox; Ugt2b38; Gatm; Akr1c21; Aldob; Slc4a4; Slc5a2; Guca2b; Cyp4b1; Pdzk1ip1; Tcn2; Dnase1; Pah; Lrp2; Slc27a2; Ndrg1; Cyp2j5; Igfbp4; Fbp1
tabula_muris	Kidney	15	kidney tubule cell	Distal tubule cells	213	2014.32	1972	18.676	19.106	5.395	5.094	Slc12a3; Defb1; Tmem52b; Wnk1; Tmem213; Pgam2; Atp1a1; Egf; Kng2; Klk1; Ppp1r1a; Clu; Atp1b1; Sfrp1; Kcnj1; Mt1; Umod; Slc16a7; Clcnkb; Calb1; Nudt4; Sdc4; Gabarapl1; Wfdc15b; S100a1
tabula_muris	Kidney	22	kidney tubule cell	Proximal tubule cells	146	2999.29	3000.5	19.798	19.693	4.89	4.909	Gatm; Spp2; Slc4a4; Gm42418; Slc34a1; Fut9; Pck1; Slc5a2; Gpx3; Spink1; Ndrg1; Acsm2; Cltrn; Aldob; Nox4; Maf; Lrp2; Miox; Spp1; mt-Rnr1; Xist; Pah; Ass1; Gsta2; Timp3
tabula_muris	Kidney	23	kidney tubule cell	Proximal tubule cells	135	3160.44	3142	14.777	14.716	5.801	6.033	Kap; Acy3; Slc27a2; Cyp4b1; Napsa; Cndp2; Spink1; Cyp2e1; Guca2b; Ttc36; Nudt19; Slc22a12; Slc7a13; Mep1a; Acsm2; Ugt2b38; Ces1f; Ggt1; Slc22a6; Slc17a3; Keg1; Chpt1; Slc34a1; Odc1; Atp11a
tabula_muris	Liver	10	Unknown	Hepatocytes	2234	208.181	154	23.3	22.976	4.698	4.468	mt-Atp6; mt-Nd3; mt-Nd2; mt-Nd5; mt-Rnr2; mt-Co1; mt-Nd4; mt-Nd1; mt-Cytb; mt-Co3; Gm10925; mt-Rnr1; mt-Nd4l; Gm28437; mt-Atp8; Cyp2c69; Ahsg; A1bg; mt-Co2; Gm42418; Fgb; Kng1; Hamp; Hspa5; Apoh
tabula_muris	Lung	35	Unknown	Proximal tubule cells	69	123.957	115	10.072	10.056	7.261	6.977	Aldob; Miox; Gpx3; Fxyd2; mt-Cytb; mt-Rnr2; mt-Nd4; mt-Nd1; Slc34a1; Chchd10; Rida; Gm42418; Spink1; mt-Nd2; Ass1; Gatm; Akr1c21; Ndrg1; Cltrn; Dbi; Spp1; mt-Rnr1; mt-Co1; Prdx5; mt-Nd5
tabula_muris	Lung	39	Unknown	Cardiomyocytes	33	133.03	119	12.98	13.605	5.958	4.902	Nppa; Myl7; Myl4; Sln; Tpm1; Tnni3; Tnnt2; Atp2a2; Myh6; Ttn; Actc1; mt-Nd4; Mb; mt-Nd1; mt-Nd2; Slc25a4; mt-Cytb; mt-Nd5; Cox6a2; Csrp3; mt-Rnr2; Cryab; Pam; Chchd10; Tcap
tabula_muris	Spleen	15	Unknown	Proximal tubule cells	273	170.81	149	14.771	14.425	6.97	6.711	Gpx3; Fxyd2; Kap; Slc34a1; Miox; Aldob; mt-Nd4; mt-Cytb; mt-Nd1; Spink1; Akr1c21; Acsm2; Cltrn; mt-Nd2; Cd63; Prdx5; Dbi; Guca2b; Ttc36; Cyp4b1; Rida; Igfbp7; Timp3; Ass1; Ndrg1
tabula_muris	Tongue	1	Unknown	Unknown	730	313.145	198.5	31.716	31.495	13.414	12.345	mt-Rnr2; mt-Cytb; mt-Nd2; mt-Nd1; mt-Nd4; mt-Rnr1; mt-Co1; mt-Nd5; mt-Atp6; mt-Nd3; mt-Atp8; Gm42418; Xist; Gm47283
tabula_muris	Tongue	19	Unknown	Proximal tubule cells	163	151.221	134	14.148	13.619	6.44	6.395	Gpx3; Kap; Fxyd2; Slc34a1; Miox; mt-Nd1; Aldob; mt-Nd4; mt-Cytb; Acsm2; Spink1; mt-Nd2; Fth1; Ttc36; Akr1c21; Cyba; Guca2b; Cltrn; Cyp4b1; Prdx5; Timp3; Selenop; Acy3; Rida; Ldhb
tabula_muris	Trachea	1	Unknown	Clara cells	1976	142.991	121	25.294	24.586	14.902	13.473	mt-Cytb; mt-Nd4; mt-Nd1; mt-Nd2; Scgb1a1; Bpifa1; Scgb3a1; mt-Rnr2; Tg; Reg3g; mt-Nd3; mt-Nd5; mt-Co1; Scgb3a2; mt-Rnr1
tabula_muris	Trachea	5	Unknown	Macrophages	1315	188.498	147	17.224	16.608	20.459	19.91	Cd74; H2-Eb1; H2-Aa; H2-Ab1; Tmsb4x; Tyrobp; C1qa; C1qb; Fcer1g; Lyz2; Cd52; Ctss; Apoe; C1qc; mt-Nd4; mt-Cytb; mt-Nd1; mt-Nd2; Ftl1; Sh3bgrl3; Fth1; Bpifa1; Scgb1a1; mt-Rnr2; mt-Nd3
tabula_muris	Trachea	6	Unknown	Epithelial cells	1298	290.747	196	16.38	14.911	17.078	16.536	Cbr2; Gsto1; Wfdc2; Scgb3a2; Krt15; Bpifa1; Cyp2f2; Reg3g; Scgb1a1; Krt19; Ifitm1; Lypd2; Scgb3a1; Pglyrp1; Selenbp1; Gsta4; Sult1d1; Krt18; Ltf; Krt8; Sfn; mt-Nd4; mt-Cytb; mt-Nd2; Gstm1
tabula_muris	Trachea	10	Unknown	Unknown	868	290.614	202.5	16.379	15.722	14.672	14.686	Tg; Chchd10; Mt1; Cd24a; Ager; Iyd; Mt2; S100a1; Spint2; Bcam; mt-Cytb; mt-Nd1; mt-Nd4; Sdf2l1; Krt18; mt-Nd2; Manf; Mif; mt-Rnr2; S100a11; Wfdc2; Calr; Prdx5; Fkbp2; Uqcr11
tabula_muris	Trachea	11	Unknown	Endothelial cells	686	171.446	147	18.795	18.521	16.208	15.324	Fabp4; mt-Cytb; mt-Nd4; mt-Nd1; Tmsb4x; Ly6c1; Ifitm3; mt-Nd2; mt-Rnr2; Igfbp7; Bpifa1; Tm4sf1; Cd24a; Scgb3a1
tabula_muris	Trachea	23	Unknown	Acinar cells	158	131.361	115	20.794	20	12.693	12.009	Ctrb1; 2210010C04Rik; Try4; Clps; Cpa1; Try5; Prss2; Pnliprp1; Cela1; Zg16; Cpa2; Bpifa1; Tg; Reg3g; mt-Nd4
tabula_muris	Trachea	25	Unknown	Chondrocytes	129	320.62	294	21.027	19.331	9.746	6.027	Col27a1; Cytl1; Snorc; Ppa1; Meg3; Fn1; mt-Nd3; mt-Nd2; mt-Nd4; mt-Atp6; mt-Nd5; mt-Nd1; Errfi1; Meltf; Col6a3; Acan; mt-Cytb; Ugdh; Slc20a1; F13a1; Col2a1; 3110039I08Rik; mt-Co1; Camk2d; Neat1
tabula_muris_smartseq2	Cerebellum	3	Unknown	Unknown	299	671.167	614	25.906	25.897	2.224	2.064	Kif5a; Gm20594; Rims1; Kif5c; Cdr1; mt-Nd4; mt-Atp6; Rims2; mt-Nd2; mt-Nd5; mt-Co2; mt-Nd3; ERCC-00108; Snrk; mt-Nd1; mt-Co3; Unc13c; Cdyl; mt-Cytb; Anks1b; mt-Co1; mt-Nd4l; ERCC-00113; mt-Nd6; ERCC-00136
tabula_muris_smartseq2	Cerebellum	6	Unknown	Unknown	194	544.021	541.5	23.292	22.198	2.194	1.705	Gm20594; mt-Nd2; mt-Nd4; mt-Co2; mt-Atp8; mt-Atp6; Hdac4; mt-Nd5; mt-Nd1; ERCC-00074; Fam204a; Frmpd3; Slc6a20b; Gm10925; ERCC-00004; ERCC-00130; Slc30a9; mt-Co3; ERCC-00171; ERCC-00002; Srd5a3; Pecam1; Cep78; Gm29216; Dpm1
tabula_muris_smartseq2	Cerebellum	8	Unknown	Neurons	96	1129.98	691	41.561	45.575	1.222	1.069	Cdr1; Snap25; mt-Atp6; mt-Nd4; mt-Co2; mt-Nd2; mt-Nd3; mt-Co3; mt-Nd5; mt-Nd1; mt-Cytb; Gm20594; mt-Co1; Gm10925; Gm29216; mt-Nd4l; mt-Nd6; mt-Atp8; Nrep; Gm28437; Adcy1; Nudt14; Stmn2; ERCC-00009; Celf4
tabula_muris_smartseq2	Cerebellum	9	Bergmann glial cell	Astrocytes	89	2829.79	1405	18.901	17.555	1.252	0.953	Aldoc; Apoe; Sparcl1; Ndrg2; Pla2g7; Timp4; Slc1a2; Clu; Gpm6b; Mt1; Gpr37l1; Dbi; Atp1a2; Slc1a3; Gstm1; Acsbg1; Mt3; Slc4a4; Ptprz1; Ckb; Mt2; S100b; Luzp2; Atp1b2; Scd2
tabula_muris_smartseq2	Cerebellum	14	Unknown	Purkinje neurons	26	652.615	608	45.51	52.16	0.796	0.354	Pcp2; Gng13; mt-Atp6; Itpr1; mt-Co2; Gm29216; mt-Nd4; mt-Co3; mt-Nd1; mt-Nd3; Gm28437; mt-Cytb; mt-Nd4l; mt-Nd2; mt-Nd5; mt-Atp8; Pcp4; Ppp1r16b; Gm10925; Car8; mt-Nd6; Shank2; mt-Co1; Gm20594; Gm28661
tabula_muris_smartseq2	Cerebral_Cortex	9	Unknown	Astrocytes	110	1490.76	934.5	28.477	28.976	1.984	1.896	Kif5a; Gm20594; Camk2a; Gm10925; Gm29216; mt-Nd4; mt-Co2; Cpe; mt-Nd2; mt-Atp6; Slc1a2; mt-Nd5; mt-Co3; mt-Nd1; mt-Nd3; Aldoc; mt-Co1; Camk2n1; mt-Cytb; Gm28437; mt-Atp8; Mt3; mt-Nd4l; Apoe; ERCC-00108
tabula_muris_smartseq2	Colon	1	epithelial cell of large intestine	Epithelial cells	624	3352.15	3221	38.507	37.903	7.961	7.548	Gm8979; Gm27149; Gm10800; Lars2; Rps19; Rps8; Rpl36; Rpl35; Ncl; Rps18; Rpl13; Rps15; mt-Nd2; Gm28437; mt-Cytb; mt-Nd4l; Gm2000; mt-Nd4; Rpl37a; mt-Nd1; Rpsa; mt-Nd3; mt-Nd5; mt-Co2; Zfp101
tabula_muris_smartseq2	Colon	2	enterocyte of epithelium of large intestine	Enterocytes	372	4601.36	4616.5	31.696	29.168	2.088	1.671	1810065E05Rik; Car1; Cyp2c55; Gm10800; Sprr2a2; Guca2a; Krt20; 2200002D01Rik; Phgr1; Muc3; Dpep1; Myo15b; Emp1; Selenbp1; Gm10718; Ces2c; Lypd8; 2610528A11Rik; Gm10719; Gm10801; Lgals3; Apol10a; Ces2a; Prss30; Mgat4c
tabula_muris_smartseq2	Colon	4	epithelial cell of large intestine	Gamma delta T cells	236	4367	4397	36.206	35.959	7.288	6.98	Hist1h2ap; Mki67; Hmgb2; H1f4; Top2a; H2ac4; H4c4; H2ac8; Gm27149; Gm8979; Cenpe; Cenpf; H1f5; Lars2; Ube2c; Gm4739; Ptma; H2ac13; H2ac20; Tubb5; Ccdc34; Gpx2; Rps19; Rps8; Ncl
tabula_muris_smartseq2	Colon	5	enterocyte of epithelium of large intestine	Enterocytes	233	5886	5895	16.311	15.177	0.845	0.773	Car1; Sprr2a2; Cyp2c55; 1810065E05Rik; Krt20; Ces2c; Aqp8; Ces2e; Ces2a; Fabp2; Pmp22; Sectm1b; Sdcbp2; Emp1; Mal; Prdx6; Lypd8; Muc3; Guca2a; Prss30; Sprr2a1; Cyp4b1; Selenbp1; Lgals3; Selenop
tabula_muris_smartseq2	Colon	7	enterocyte of epithelium of large intestine	Enterocytes	217	3498.24	3373	32.871	31.395	0.708	0.657	Sprr2a2; Saa1; Car4; Aqp8; Sprr2a3; Prdx6; Tgm3; Slc26a3; Slc37a2; Slc20a1; Sprr2a1; Lypd8; Ly6g; Cyp2d34; Mxd1; Ceacam20; Selenop; Muc3; Eno3; Pmp22; Ggh; Sycn; Sectm1b; Tnni1; Krt20
tabula_muris_smartseq2	Colon	10	epithelial cell of large intestine	Enterocytes	191	7008.98	6845	10.945	10.574	3.4	3.275	Car1; Cyp2c55; Hmgcs2; Cyp2c65; Hsd3b3; Ugdh; Hao2; Selenbp1; Apol10a; 1810065E05Rik; Ugt1a6a; Akr1c19; Gsdmc4; Ugt1a7c; Dpep1; Mgat4c; Lgals3; Dmbt1; Ethe1; Mettl7b; Fabp2; Sult1a1; Ugt1a1; Paqr5; Gsdmc2
tabula_muris_smartseq2	Colon	14	large intestine goblet cell	Goblet cells	107	4547.6	4558	14.002	11.298	6.575	5.847	Muc2; Spink4; Agr2; Nupr1; Fcgbp; Klk1; Tff3; Ramp1; Ern2; Rap1gap; Spdef; Selenom; Hgfac; Gm10800; Hpd; Rrbp1; Guca2a; Cbfa2t3; Ccl6; Qsox1; Atp2a3; Creb3l1; Rep15; Stard10; Cgref1
tabula_muris_smartseq2	Colon	18	enterocyte of epithelium of large intestine	Enterocytes	76	5141	5011	18.711	17.187	0.786	0.731	Sprr2a2; Krt20; Guca2a; Car4; 1810065E05Rik; Dpep1; Cyp2c55; Pmp22; Sprr2a1; Sprr2a3; Ces2c; Selenop; Lypd8; Muc3; Emp1; Fabp2; Mxd1; Myo15b; Sectm1b; Phgr1; Saa1; Ceacam20; Lgals3; Ces2a; Slc13a2
tabula_muris_smartseq2	Colon	19	Brush cell of epithelium proper of large intestine	Tuft cells	69	3788.23	3731	17.31	15.091	3.993	3.689	Dclk1; Fyb; Gm10800; Matk; Ly6g6f; Eppk1; Trpm5; Sh2d6; Avil; Tuba1a; Kctd12; Hck; Pik3r5; Rgs13; Ptpn18; Krt18; Agt; Sh2d7; Cdkn1c; Ltc4s; Cd24a; Alox5; Atp2a3; Ptpn6; Rac2
tabula_muris_smartseq2	Heart_and_Aorta	1	Unknown	Unknown	695	524.501	467	58.025	62.626	0.118	0.02	Gm28437; mt-Nd5; mt-Nd2; Gm20594; mt-Nd1; mt-Co2; Gm28661; mt-Nd4; mt-Nd4l; mt-Co3; mt-Nd3; mt-Cytb; mt-Nd6; ERCC-00113; ERCC-00046; ERCC-00171; ERCC-00004; ERCC-00074; mt-Atp6; mt-Co1; ERCC-00130; ERCC-00002; ERCC-00096; Gm29216; mt-Atp8
tabula_muris_smartseq2	Heart_and_Aorta	4	Unknown	Proximal tubule cells	563	1766.98	1434	28.952	25.416	0.262	0.13	Gm10800; Gm10718; Tmem72; Gm48416; Gm10719; Gm42669; Gm10801; D10Wsu102e; Lipe; Gm47102; Vmn2r53; Gm10721; Gm42857; ERCC-00004; Olfr1385; Gm10717; ERCC-00113; ERCC-00046; Gm48132; Cux2; ERCC-00074; Frmpd3; Gm48415; ERCC-00130; Fam204a
tabula_muris_smartseq2	Heart_and_Aorta	8	endothelial cell	Endothelial cells	338	1910.76	1883	30.832	29.951	1.813	1.574	Fabp4; Cd36; Ly6c1; Gpihbp1; Rgcc; Mgll; Tspan13; Ly6a; Cav1; Cavin2; Depp1; Kdr; Cyyr1; Aqp1; Egfl7; Flt1; S1pr1; Ly6e; Tmsb4x; Adgrf5; Cd300lg; Lims2; Emcn; Slc9a3r2; Tmem88
tabula_muris_smartseq2	Heart_and_Aorta	16	Unknown	Cardiomyocytes	108	916.176	600	55.155	60.179	0.357	0.158	Gm20594; Myl7; Nppa; mt-Nd5; Gm29216; mt-Nd2; mt-Nd4; mt-Nd4l; mt-Nd6; Actc1; mt-Co2; mt-Nd1; Tnni3; Tnnt2; Myl4; mt-Atp6; mt-Co3; mt-Co1; mt-Cytb; mt-Nd3; Gm28437; Sln; ERCC-00136; mt-Atp8; ERCC-00171
tabula_muris_smartseq2	Heart_and_Aorta	18	cardiac muscle cell	Cardiomyocytes	71	4574.62	5042	24.323	22.157	0.988	0.839	Nppa; Myl7; Myh6; Actc1; Tnni3; Tnnt2; Sln; Ttn; Myl4; Mb; Clu; Csrp3; Mybphl; Atp2a2; Fabp3; Tpm1; Ckmt2; Cox6a2; Pgam2; Tcap; Chchd10; Tnnc1; Ckm; Pln; Myl1
tabula_muris_smartseq2	Heart_and_Aorta	20	cardiac muscle cell	Cardiomyocytes	43	5998.79	6303	50.578	51.135	0.737	0.781	Actc1; Ttn; Myh6; Myl3; Tnni3; Mb; Myl2; Fabp3; Tnnt2; Pln; Ckmt2; Atp2a2; Csrp3; Cox6a2; Tnnc1; Ckm; Tpm1; Chchd10; Mybpc3; Eno3; Hspb6; Ldhb; Fhl2; Atp5g1; Pgam2
tabula_muris_smartseq2	Hippocampus	4	Unknown	Oligodendrocytes	298	655.245	618	17.314	15.154	1.455	1.379	Mbp; Mobp; Plekhb1; Gm20594; ERCC-00046; ERCC-00004; ERCC-00113; ERCC-00074; ERCC-00171; ERCC-00002; ERCC-00136; ERCC-00130; Kif5a; ERCC-00096; Fth1; mt-Co2; ERCC-00108; mt-Nd2; mt-Atp6; mt-Nd1; ERCC-00003; Gm10925; mt-Nd4; mt-Co3; Gm28437
tabula_muris_smartseq2	Kidney	1	Unknown	Unknown	114	515.781	479	66.586	69.45	0.053	0.011	Gm10925; Gm28661; Gm28437; mt-Nd5; mt-Cytb; mt-Nd2; mt-Nd4; mt-Nd4l; mt-Nd1; Gm20594; mt-Co3; mt-Atp6; mt-Atp8; mt-Co1; mt-Co2; mt-Nd3; mt-Nd6; Gm29216; ERCC-00171; ERCC-00074; ERCC-00004; ERCC-00046; ERCC-00113; ERCC-00002; ERCC-00130
tabula_muris_smartseq2	Kidney	3	Unknown	Distal tubule cells	84	696.071	635	53.159	57.038	0.467	0.333	Umod; Gm28437; mt-Cytb; Wfdc15b; Egf; mt-Co1; mt-Atp6; mt-Co3; mt-Co2; mt-Nd4; mt-Nd1; mt-Atp8; Gm29216; mt-Nd2; Gm10925; mt-Nd6; mt-Nd3; ERCC-00074; ERCC-00171; mt-Nd5; mt-Nd4l; ERCC-00004; ERCC-00046; Mt1; ERCC-00130
tabula_muris_smartseq2	Kidney	4	epithelial cell of proximal tubule	Proximal tubule cells	82	1083.9	982.5	51.5	56.853	0.691	0.427	Gpx3; Miox; Aldob; Slc34a1; Lrp2; Acsm2; Pck1; mt-Nd5; mt-Nd2; Cltrn; Gatm; Ass1; Ndrg1; Fxyd2; Gm20594; mt-Nd6; mt-Nd4; mt-Co3; mt-Nd1; mt-Atp6; mt-Nd4l; mt-Co2; mt-Nd3; Pah; mt-Cytb
tabula_muris_smartseq2	Kidney	5	epithelial cell of proximal tubule	Proximal tubule cells	71	2237.69	1915	16.615	16.209	1.142	1.035	Gpx3; Aldob; Miox; Slc34a1; Ass1; Gatm; Fbp1; Acsm2; Keg1; Sord; Akr1a1; Idh1; Slc5a2; Cltrn; Ndrg1; Akr1c21; Pdzk1; Pah; Pck1; Spp2; Pdzk1ip1; Selenop; Dnase1; Rida; Lrp2
tabula_muris_smartseq2	Kidney	6	epithelial cell of proximal tubule	Proximal tubule cells	69	1931.13	1665	12.518	13.476	1.119	1.035	Aldob; Slc27a2; Gpx3; Slc34a1; Keg1; Ass1; Fbp1; Miox; Akr1c21; Rida; Acy3; Ugt3a2; Cndp2; Kap; Acsm2; Cyp2j5; Pdzk1; Pck1; Gpx1; Chpt1; Akr1a1; Slc22a6; Napsa; Sord; Hao2
tabula_muris_smartseq2	Kidney	7	kidney collecting duct epithelial cell	Distal tubule cells	65	1867.17	1507	27.934	30.319	1.002	0.916	Umod; Slc12a1; Egf; Spp1; Wfdc15b; Atp1b1; Atp1a1; Ppp1r1a; Kng2; Slc5a3; Ldhb; Nudt4; Ly6a; Ckb; Atp5b; Idh2; Cldn10; Klk1; Epcam; Spint2; Cd24a; Mt1; Cyfip2; Sostdc1; Cdh16
tabula_muris_smartseq2	Kidney	9	kidney collecting duct epithelial cell	Distal tubule cells	46	1558.96	1381	25.573	26.497	0.913	0.857	Slc12a3; Defb1; Clu; Calb1; Atp1a1; Ldhb; Pgam2; Tmem52b; Klk1; Umod; Kng2; Nudt4; Atp1b1; Klhl3; Clcnkb; Fxyd2; Pkm; Oxct1; Ppp1r1a; Igfbp7; Slc16a7; Sdc4; Kcnj1; Slc25a5; Atp5a1
tabula_muris_smartseq2	Kidney	10	Unknown	Unknown	41	569.146	554	60.133	65.206	0.237	0.092	mt-Nd5; Gm28437; Gm28661; Gm20594; Gpx3; mt-Co2; mt-Nd1; mt-Nd4; mt-Nd2; Gm10925; mt-Atp6; mt-Co3; mt-Nd6; mt-Cytb; mt-Nd3; mt-Co1; mt-Atp8; mt-Nd4l; ERCC-00136; ERCC-00113; ERCC-00145; ERCC-00004; ERCC-00046; Gm29216; ERCC-00108
tabula_muris_smartseq2	Limb_Muscle	9	Unknown	Epithelial cells	64	1056.53	653.5	28.018	22.848	1.262	0.298	Gm10925; ERCC-00074; ERCC-00096; ERCC-00130; ERCC-00136; ERCC-00002; ERCC-00113; Gm28661; ERCC-00171; Gm28437; ERCC-00046; ERCC-00004; ERCC-00108; Gm29216; Adam22; ERCC-00145; Frmpd3; Dock10; Lyz2; S100b; ERCC-00009; Gm20594; ERCC-00003; mt-Nd4; Asl
tabula_muris_smartseq2	Pancreas	8	Unknown	Acinar cells	133	722.098	625	18.911	17.222	0.432	0.371	Cela2a; Ctrb1; Amy2a3; Amy2a4; Amy2a2; Amy2a5; Pnlip; Cela1; Try4; Prss2; Cpb1; Cela3b; 2210010C04Rik; Cpa1; Cel; Amy2a1; Rnase1; Clps; Pnliprp1; Try5; Ctrl; Zg16; Sycn; Reg1; Cpa2
tabula_muris_smartseq2	Pancreas	10	Unknown	Acinar cells	117	649.197	585	18.55	16.189	0.375	0.295	Cela2a; Ctrb1; Amy2a5; Prss2; Cela1; Amy2a2; Amy2a4; Amy2a3; Pnlip; Try4; Clps; Cela3b; 2210010C04Rik; Amy2a1; Rnase1; Cpa1; Try5; Zg16; Sycn; Ctrl; Cpb1; Cel; Reg1; ERCC-00130; ERCC-00002
tabula_muris_smartseq2	Pancreas	12	type B pancreatic cell	Beta cells	82	6052.76	6112	14.747	14.362	0.451	0.368	Ins2; Ins1; Iapp; G6pc2; Glp1r; Fam151a; Prss53; Chga; Slc2a2; Prlr; Scg2; Bace2; Ero1lb; Ucn3; Slc30a8; Papss2; Peg3; Tmem215; Insrr; Hadh; Atp2a3; Atp2a2; Pcsk1; C2cd4b; Phactr1
tabula_muris_smartseq2	Striatum	4	Unknown	Astrocytes	252	733.353	659.5	39.828	42.439	1.633	1.492	Gm10925; Gm20594; mt-Nd4; mt-Co3; mt-Atp6; mt-Nd2; mt-Co2; mt-Cytb; mt-Nd1; mt-Nd5; mt-Nd3; Gm28437; Gm29216; mt-Co1; Mbp; mt-Atp8; Lrrc17; mt-Nd4l; Selenow; Kif5a; Tatdn1; mt-Nd6; ERCC-00074; ERCC-00002; ERCC-00004
tabula_muris_smartseq2	Trachea	7	epithelial cell	Epithelial cells	67	4170.58	3999	15.02	11.123	2.492	2.09	Cyp2f2; Cbr2; Wfdc2; Gsto1; Bpifa1; Krt15; Krt19; Krt8; Sfn; Krt18; Aqp5; Gsta4; Scgb3a2; Reg3g; Cldn3; Spint2; Ifitm1; Selenbp1; Aqp3; Ces1d; Cyp4b1; Lypd2; F3; Gpx2; Klf5
tabula_senis_24m	Bladder	2	Unknown	Epithelial/Luminal epithelial cells	938	357.514	198	42.564	45.508	14.82	12.959	mt-Nd4; mt-Nd2; mt-Nd3; mt-Co1; mt-Cytb; mt-Nd1; mt-Atp6; mt-Nd5; mt-Rnr1; mt-Rnr2; mt-Atp8; Ly6d; Wfdc2; Gstm1; mt-Co3; S100a6; Gm10925; mt-Co2; Gsta4; Gm28437; Upk1a; Sprr1a; Igfbp2; Krt18; Fxyd3
tabula_senis_24m	Bladder	5	Unknown	Unknown	833	170.552	151	31.472	31.757	18.345	17.877	mt-Rnr2; mt-Nd2; mt-Nd1; mt-Cytb; mt-Nd4; mt-Rnr1; mt-Co1; mt-Nd5; mt-Nd3; mt-Atp6; Car3; mt-Atp8; Lgals1; Dcn; Mgp; Tmsb10; Fth1; Ftl1
tabula_senis_24m	Bladder	25	Unknown	Endothelial cells	54	604.778	269	13.335	10.327	15.04	15.439	Ccl21a; mt-Rnr2; Timp3; Mmrn1; Gm42418; Fgl2; mt-Nd2; mt-Rnr1; mt-Nd4; Lyve1; mt-Nd5; Cldn5; Fxyd6; mt-Co1; Igfbp5; Nts; Cyb5r3; Maf; Vim; Lcn2; Tppp3; mt-Nd1; Flt4; mt-Cytb; Cavin2
tabula_senis_24m	Hepatocytes	2	Unknown	Epithelial cells	340	150.179	126	33.393	28.477	3.637	2.982	mt-Atp6; mt-Nd3; mt-Nd2; Alb; mt-Nd4; Apoa2; Apoa1; Ttr; Mup3; Serpina1c; mt-Nd5; Trf; Apoe; mt-Rnr2; mt-Nd1; mt-Cytb; Apoc1; Serpina3k; Mup20; mt-Co1; Fgb; Fgg; mt-Co3; Rbp4; Gm42418
tabula_senis_24m	Hepatocytes	4	Unknown	Epithelial cells	310	195.168	143.5	34.938	27.602	4.533	2.59	mt-Atp6; mt-Nd3; mt-Nd2; Hpx; mt-Nd4; Mup20; Alb; mt-Rnr2; mt-Nd1; Serpina1e; Serpina3k; Trf; mt-Cytb; mt-Nd5; Hp; mt-Rnr1; mt-Co3; Fgb; Vtn; Apoe; Ttr; Mup3; mt-Co1; Apoa1; mt-Atp8
tabula_senis_24m	Hepatocytes	5	Unknown	Epithelial cells	287	155.92	128	31.094	26.69	3.984	3.283	mt-Atp6; mt-Nd3; Alb; mt-Nd2; mt-Rnr2; Apoa2; Apoa1; Ttr; Fabp1; mt-Nd4; Mup3; Apoc1; Trf; Serpina1c; Serpina3k; Apoc3; Apoe; Mup20; Mgst1; mt-Nd1; mt-Cytb; Fgb; mt-Nd5; Serpina1b; mt-Co1
tabula_senis_24m	Hepatocytes	10	Unknown	Epithelial cells	189	135.735	116	41.387	42.231	3.233	2.564	mt-Atp6; mt-Nd3; mt-Nd2; mt-Rnr2; mt-Nd4; Alb; mt-Nd5; mt-Nd1; mt-Co1; Ttr; mt-Cytb; mt-Co3; Apoa2; Apoc1; Apoa1; mt-Rnr1; Mup3; mt-Co2; Serpina3k; Trf; Apoe; Fgb; Apoc3; Gm42418; Gm28437
tabula_senis_24m	Hepatocytes	13	Unknown	Epithelial cells	142	141.697	121.5	31.737	24.274	3.593	2.838	mt-Atp6; mt-Nd2; Alb; mt-Nd3; Apoa1; mt-Nd4; Trf; Serpina1b; Hp; mt-Rnr2; Ttr; Mup3; Hpx; Serpina1e; Serpina1c; Ahsg; Mup20; mt-Nd1; Fgg; Fgb; Apoe; Apoa2; mt-Cytb; Serpina3k; mt-Co1
tabula_senis_24m	Hepatocytes	14	Unknown	Epithelial cells	138	149.891	128	30.639	24.755	4.108	3.384	mt-Nd2; mt-Atp6; Alb; mt-Nd3; mt-Rnr2; Apoa1; Apoa2; Ttr; Mup3; mt-Nd4; Gm42418; Fabp1; Apoc1; Trf; Apoe; mt-Nd1; Fgb; mt-Co1; Mup20; Serpina1c; mt-Cytb; Fgg; Mgst1; Apoc3; Gm28437
tabula_senis_24m	Hepatocytes	18	Unknown	Epithelial cells	92	144.707	115.5	31.84	28.394	3.515	2.852	mt-Atp6; Ins2; mt-Nd3; mt-Nd2; Alb; Ttr; mt-Nd4; mt-Rnr2; Serpina1c; Apoa2; Mup20; mt-Nd1; Apoa1; Apoc1; mt-Nd5; mt-Co1; mt-Cytb; Apoe; Serpina3k; Vtn; Mup3; Trf; Serpina1e; Fgb; Serpina1a
tabula_senis_24m	Pancrease_exo	10	Unknown	Proximal tubule cells	172	148.349	134	10.33	10.078	6.736	6.15	Kap; Gpx3; mt-Nd4; mt-Cytb; Fxyd2; mt-Nd1; mt-Nd2; Aldob; Fth1; Cyp4b1; Miox; Prdx5; mt-Rnr2; Slc34a1; Gpx1; Guca2b; Cyb5a; Acsm2; Dbi; Ttc36; Akr1c21; mt-Rnr1; Spink1; Slc27a2; Cd63
tabula_senis_24m	Thymus	16	Unknown	Proximal tubule cells	415	188.287	161	11.212	10.909	9.73	8.497	Kap; Gpx3; Fxyd2; mt-Cytb; mt-Nd4; mt-Nd2; Aldob; Slc34a1; mt-Nd1; mt-Rnr2; Cyp4b1; Miox; Prdx5; Acsm2; Dbi; Fth1; Akr1c21; Cyb5a; Spink1; Guca2b; Ttc36; mt-Rnr1; Rida; Cd63; Cltrn
tabula_senis_24m	Tongue	2	Unknown	Unknown	1279	233.349	170	38.298	40	14.683	13.704	mt-Cytb; mt-Nd2; mt-Nd4; mt-Nd1; mt-Rnr1; mt-Rnr2; mt-Nd5; mt-Co1; mt-Nd3; mt-Atp6; mt-Atp8; Gm42418; Krt4; Lgals7; Mt4; Krt13
tabula_senis_30m	Fat	3	Unknown	Adipocytes	855	196.184	151	22.196	19.463	12.55	11.972	Fabp4; Car3; Cfd; Scd1; mt-Nd2; mt-Nd4; mt-Nd3; mt-Cytb; Dbi; mt-Nd1; mt-Atp6; Ifi27l2a; mt-Rnr1; mt-Rnr2; Retn; mt-Nd5; mt-Co1; Thrsp; Lpl; Cdo1; Trf; Lgals1; Gpx4; mt-Atp8; Ndufb1-ps
tabula_senis_30m	Fat	9	Unknown	Fibroblasts	539	156.199	134	28.398	26.111	18.087	16.456	mt-Atp6; mt-Nd2; mt-Nd4; mt-Nd3; mt-Rnr2; mt-Cytb; mt-Nd1; mt-Co1; mt-Rnr1; mt-Nd5; Fabp4; Gm42418; mt-Atp8; Rps28; Dcn; Gm10076; Rps27; Rps29; Tmsb10; Gsn; Rpl38; Rpl35; S100a6; Rpl23a; Rpl35a
tabula_senis_30m	Fat	31	Unknown	Myocytes	55	357.545	145	46.18	58.13	6.474	5.691	Acta1; Mylpf; Tnnc2; Tnnt3; Tnni2; Myl1; Ckm; mt-Atp6; mt-Nd3; mt-Nd2; Tpm1; Aldoa; mt-Nd4; mt-Co1; mt-Nd5; Tpm2; mt-Nd1; mt-Cytb; Atp2a1; mt-Co3; mt-Co2; Slc25a4; Pvalb; Gapdh; Mb
tabula_senis_30m	Heart_and_Aorta	10	Unknown	Endothelial cells	919	185.074	144	31.349	30.675	15.345	13.78	mt-Nd3; mt-Nd2; mt-Co1; mt-Nd4; mt-Rnr2; mt-Atp6; mt-Cytb; mt-Nd1; Fabp4; mt-Nd5; mt-Rnr1; mt-Co3; mt-Atp8; Hbb-bs; Ly6c1; Rps29; Rps27; Gng11; Gpihbp1; Cd36; Rps21; Rpl31; Sptbn1
tabula_senis_30m	Heart_and_Aorta	14	Unknown	Cardiomyocytes	629	503.801	271	13.997	11.194	9.448	9.122	Nppa; Myl4; Myl7; Sln; Tpm1; Tnnt2; Ankrd1; Actc1; Tnni3; Slc25a4; Cox6a2; Tnnc1; Cryab; Mb; Csrp3; Fabp3; Cox8b; Atp5g1; Nppb; Pln; Chchd10; Cox6c; Gpx3; Cox7c; Tcap
tabula_senis_30m	Heart_and_Aorta	24	Unknown	Cardiomyocytes	236	236.352	162.5	26.55	24.439	10.472	9.641	Myl2; Mb; Tpm1; Myl3; Tnnt2; Tnni3; Fabp3; Slc25a4; Pln; Tnnc1; Cox6a2; mt-Nd2; mt-Nd3; mt-Nd4; Actc1; Cox7a1; Atp5g1; mt-Co1; Cox8b; Cryab; mt-Rnr2; mt-Cytb; mt-Nd1; mt-Atp6; Chchd10
tabula_senis_30m	Kidney	3	Unknown	Unknown	1646	151.685	130	46.604	46.643	5.62	4.839	mt-Nd3; mt-Nd2; mt-Nd5; mt-Nd4; mt-Atp6; mt-Co1; mt-Nd1; mt-Cytb; mt-Rnr2; mt-Rnr1; Gpx3; mt-Atp8; Kap; mt-Co3; Gm42418; Fxyd2; Hbb-bs; Spink1; S100g
tabula_senis_30m	Kidney	4	epithelial cell of proximal tubule	Proximal tubule cells	1519	2382.94	2235	11.385	10.676	8.431	8.389	Cyp4b1; Acsm2; Slc27a2; Slc34a1; Kap; Spink1; Acy3; Ttc36; Chpt1; Cltrn; Guca2b; Slc22a12; Cyp2e1; Akr1c21; Ggt1; Miox; Slc7a13; Cndp2; Slc22a6; Napsa; Cyp2j5; Aldob; Mep1a; Ces1f; Khk
tabula_senis_30m	Kidney	18	kidney loop of Henle thick ascending limb epithelial cell	Distal tubule cells	523	1932.23	1785	16.533	14.866	8.184	7.88	Umod; Slc12a1; Egf; Wfdc15b; Ppp1r1a; Atp1a1; Wfdc2; Kng2; Atp1b1; Klk1; Spp1; Mt1; Sostdc1; Nudt4; Ly6a; Cd24a; Ckb; Kcnj1; mt-Co1; Mrps6; Oxct1; Mal; Atp5g3; Etnk1; Ivns1abp
tabula_senis_30m	Kidney	21	Unknown	Distal tubule cells	476	1456.17	1069	11.741	11.133	7.756	7.449	Slc12a3; Defb1; Tmem52b; Mt1; Ppp1r1a; Atp1a1; Wnk1; Wfdc2; Atp1b1; Wfdc15b; Klk1; Tmem213; Pgam2; Kng2; Nudt4; Umod; Ldhb; Spp1; Clu; Mt2; Gabarapl1; S100a1; Calb1; Pkm; Cox6c
tabula_senis_30m	Kidney	28	Unknown	Proximal tubule cells	166	599.741	522.5	20.406	10.583	1.891	1.509	Malat1; Slc34a1; Zbtb20; Neat1; Acsm2; Timp3; Gm42418; Slc22a30; Mlxipl; Gm26917; Slc27a2; Gm45792; Ndrg1; Tns1; Pcyt2; Pck1; Fut9; Slc13a1; Cyr61; Snx29; Cyp4b1; Snhg11; Maf; Cyp2d12; Neu1
tabula_senis_30m	Large_Intestine	1	Unknown	Enterocytes	1203	228.963	173	63.889	68.678	3.513	2.595	mt-Co1; mt-Rnr1; mt-Atp6; mt-Nd5; Car1; mt-Nd4; mt-Nd3; mt-Nd2; mt-Atp8; mt-Nd1; mt-Rnr2; mt-Cytb; 1810065E05Rik; mt-Co3; Lypd8; Guca2a; Fabp2; Gm28437; Gm10925; Cyp2c55; Phgr1; 2200002D01Rik; mt-Co2; Prdx6; Gm29216
tabula_senis_30m	Large_Intestine	3	Unknown	Epithelial cells	821	229.057	182	56.833	63.291	11.621	9.626	mt-Nd3; mt-Nd2; mt-Atp6; mt-Nd4; mt-Nd5; mt-Cytb; mt-Nd1; mt-Co1; mt-Rnr1; mt-Rnr2; mt-Atp8; mt-Co3; Rps26; mt-Co2; Gm10925; Gm28437; Pigr; Gm42418; Rps19; Rpl39; Rpl41; Rps7; Rps6; Gm29216; Rps28
tabula_senis_30m	Large_Intestine	4	Unknown	Goblet cells	660	226.429	155	36.133	35.611	14.727	13.659	Spink4; Agr2; Klk1; Oit1; Reg4; mt-Nd3; mt-Nd1; Muc2; mt-Cytb; mt-Nd4; mt-Nd2; mt-Atp6; Ccl6; Nupr1; Mptx1; mt-Co1; Sval1; mt-Nd5; mt-Rnr2; mt-Rnr1; Fxyd3; Rpl41; Cd24a; Sycn; Rps26
tabula_senis_30m	Large_Intestine	12	enterocyte of epithelium of large intestine	Epithelial cells	416	3120.01	3007.5	12.424	10.091	9.778	8.347	2200002D01Rik; 1810065E05Rik; Phgr1; Guca2a; Cyp2c55; 2610528A11Rik; Muc3; Lypd8; Spint2; Mgst3; Cdhr5; AA467197; Krt8; Gm42418; Ethe1; Lgals3; Lgals4; Epcam; Car1; Selenbp1; Abcb1a; Cox6c; Crip1; Ceacam1; Rn7sk
tabula_senis_30m	Large_Intestine	15	Unknown	Epithelial cells	293	1371.63	1144	31.532	27.771	3.916	3.167	Saa1; Sycn; Sprr2a3; Lypd8; Prdx6; Crip1; S100a6; mt-Rnr1; Tgm3; Phgr1; Ggh; 2200002D01Rik; mt-Co1; AA467197; Car4; Cdhr5; Aqp8; Lgals4; Muc3; Cyp2d34; mt-Rnr2; Selenop; Tspan1; Txn1; Krt8
tabula_senis_30m	Large_Intestine	17	Unknown	Goblet cells	257	289.658	157	54.707	65.415	5.409	4.223	Tff3; Zg16; mt-Co1; mt-Rnr1; mt-Nd4; mt-Nd3; mt-Atp6; mt-Nd2; mt-Nd5; mt-Cytb; mt-Nd1; mt-Rnr2; mt-Atp8; Fcgbp; Spink1; Clca1; Lypd8; Lgals4; mt-Co3; Phgr1; S100a6; Car1; Spink4; Sval1; Muc2
tabula_senis_30m	Large_Intestine	19	enterocyte of epithelium of large intestine	Epithelial cells	226	2416.67	2277.5	12.086	11.886	19.692	18.673	Rn7sk; Car1; 2200002D01Rik; Gm9843; Krt19; Gm26917; Rpl36; Hmgcs2; Krt8; Rps28; H2afj; Phgr1; Lgals4; Gm10076; Selenbp1; Guca2a; Rpl35; Chchd10; Uqcr11; Uqcr10; Atpif1; 2610528A11Rik; Rpl38; Mgst3; Cox4i1
tabula_senis_30m	Large_Intestine	23	Unknown	Enterocytes	131	159.954	135	42.506	54.522	9.53	7.399	Ctrb1; mt-Nd3; Prss2; mt-Atp6; mt-Nd1; mt-Co1; mt-Nd4; mt-Cytb; mt-Nd2; mt-Rnr1; Car1; mt-Nd5; 2210010C04Rik; mt-Rnr2; mt-Co3; mt-Atp8; Gm10925; mt-Co2; Lypd8; 1810065E05Rik; Gm28437
tabula_senis_30m	Liver	23	Unknown	Hepatocytes	215	175.074	135	56.122	59.341	4.235	2.688	mt-Atp6; mt-Nd3; mt-Nd2; mt-Nd5; mt-Co1; mt-Rnr1; mt-Nd4; mt-Rnr2; Alb; mt-Atp8; mt-Nd1; mt-Cytb; mt-Co3; Apoa2; Apoa1; Gm10925; Gm28437; Ttr; Gm42418; mt-Nd4l; mt-Co2; Serpina1c; Hpx; Trf; Apoc3

### Sheet: trends_ribo_lower
project	tissue	cluster	annotation	cell_type	n_cells	genes_mean	genes_median	mito_mean	mito_median	ribo_mean	ribo_median	markers
PanglaoDB	Bone_Marrow	4	Unknown	Erythroid-like and erythroid precursor cells	10806	280.296	250	0.323	0.223	1.628	1.388	HBA1; HBA2; HBB; ALAS2; SNCA; HBD; AHSP; SLC25A37; SLC25A39; BNIP3L; MKRN1; DCAF12; HBM; BLVRB; BPGM; STRADB; ADIPOR1; FBXO7; CA1; FECH; NCOA4; FKBP8; SELENBP1; BSG; GMPR
PanglaoDB	Bone_Marrow	9	Unknown	Erythroid-like and erythroid precursor cells	5412	513.077	485	0.724	0.53	2.522	2.404	HBD; HBA1; HBM; AHSP; ALAS2; SLC25A37; HBB; HBA2; SNCA; CA1; SLC4A1; GYPA; BLVRB; BNIP3L; HMBS; HEMGN; BSG; FECH; SLC25A39; BPGM; GYPB; SELENBP1; CAT; EPB42; LGALS3
PanglaoDB	Bone_Marrow	13	Unknown	Unknown	4863	224.838	203	12.009	10.826	14.235	9.943	MALAT1; MT-CO2; MT-CO1; MT-CYB; MT-ND4; MT-CO3; MT-ATP6; MT-ND2; MT-ND5; MTATP6P1; MT-ND3; FXYD5
PanglaoDB	Bone_Marrow	16	Unknown	Erythroid-like and erythroid precursor cells	3625	1539.06	1416	1.647	1.383	8.287	5.582	HBM; CA1; AHSP; HBD; GYPA; CA2; HBA1; PRDX2; HEMGN; SLC4A1; GYPB; BLVRB; HMGB2; HMBS; SLC25A37; HBA2; TUBB; ALAS2; MGST3; HBB; H1F0; SNCA; CAT; SLC25A39; HIST1H4C
PanglaoDB	Bone_Marrow	27	Unknown	Erythroid-like and erythroid precursor cells	1079	310.538	265	0.175	0.096	1.152	1.018	IFI27; HBA1; HBA2; HBB; ALAS2; SNCA; HBD; HBM; AHSP; SLC25A37; SLC25A39; BNIP3L; MKRN1; FBXO7; SLC4A1; CA1; FECH; BLVRB; HEMGN; FAM210B; BSG; BPGM; FKBP8; STRADB; SELENBP1
PanglaoDB	Bone_Marrow	30	Unknown	Erythroid-like and erythroid precursor cells	926	859.945	844	0.554	0.508	5.81	5.871	HBA1; HBD; ALAS2; SNCA; AHSP; HBA2; HBB; SLC25A37; HBM; BLVRB; BPGM; BNIP3L; IGHA1; FECH; SLC25A39; DCAF12; NCOA4; CA1; SLC4A1; SELENBP1; BSG; MKRN1; IGKC; MPP1; STRADB
PanglaoDB	Bone_Marrow	34	Unknown	Platelets	624	360.796	174.5	5.225	4.703	10.096	4.231	PPBP; PF4; GNG11; CAVIN2; HIST1H2AC; RGS18; GPX1; ACRBP; CLU; MAP3K7CL; CCL5; TAGLN2; NRGN; TSC22D1; GP9; PF4V1; PTCRA; TUBA4A; RGS10; MMD; SPARC; NCOA4; LIMS1; OAZ1; PGRMC1
PanglaoDB	Bone_Marrow	36	Unknown	Erythroid-like and erythroid precursor cells	336	395.446	364	0.513	0.301	2.386	1.948	HBG2; HBG1; HBA1; HBA2; ALAS2; SNCA; HBB; HBD; AHSP; HBM; SLC25A37; BNIP3L; BLVRB; MKRN1; CA1; BPGM; SLC25A39; FECH; SLC4A1; DCAF12; BSG; STRADB; NCOA4; FBXO7; SELENBP1
PanglaoDB	Liver	1	Unknown	Basal cells	4165	127.938	117	54.974	56.794	6.585	5.556	MT1G; MT1X; HBB; MT2A; SAA2; MT1E; MTATP6P1; MT-RNR1; MT1H; SAA1; MT1M; MT1F; APOC1; ALB; MT-RNR2; MT2P1; SERPINA1; MT-CYB; MT-ATP6; MTCO1P12; DCXR; APOC3; IGKC; MT-CO3; MT-ND4L
PanglaoDB	Liver	3	Unknown	Kupffer cells	3725	171.824	144	56.774	63.731	10.75	7.616	C1QA; C1QB; TMSB4X; FTL; MTCO1P12; TMSB10; HLA-DRA; MT-ND6; AIF1; FTLP3; C1QC; GPX1; TYROBP; CD74; HLA-DPB1; MTATP6P1; MTND1P23; MT-RNR2; MT-ND3; MT-RNR1; HLA-DPA1; MT-ND2; MTCO2P12; MT-CYB; MT-ND1
PanglaoDB	Liver	5	Unknown	Hepatocytes	2711	137.909	124	66.889	69.933	2.324	1.72	ORM2; FGG; FGA; HPX; ORM1; APOE; FGB; APOA1; HP; FGL1; AMBP; APOH; ALB; MTCO1P12; GC; MT-ND6; SAA2; SERPINA1; RBP4; CLU; MTND1P23; SERPINC1; VTN; SAA1; MTND2P28
PanglaoDB	Liver	13	Unknown	Hepatocytes	861	541.577	510	16.422	13.947	6.774	6.428	SPINK1; CRP; FGA; FGL1; FGB; TF; APOA2; MT1H; FABP1; SERPINA1; C3; FGG; SAA2; MT1G; HPX; APOC1; APOC3; MT1E; CYP2E1; MT1X; MT2P1; APOE; MT2A; AMBP; ORM1
PanglaoDB	Liver	16	Unknown	Hepatocytes	721	274.825	237	54.336	58.333	2.935	1.724	NEAT1; APOA1; AMBP; FGA; TF; ALB; FGB; APOC3; APOA2; C1S; C3; APOE; TTR; CPS1; ORM2; RBP4; HPX; APOC1; HNRNPL; MT-ND4L; FGL1; ADH1B; HP; PCK1; TAT
PanglaoDB	Liver	22	Unknown	Hepatocytes	298	1534.32	947	44.219	45.943	4.143	2.289	C3; FGA; CRP; FGB; FGL1; C1S; AMBP; RBP4; APOB; HPX; APOE; C9; TF; SERPING1; AGT; APOA1; CYP2A6; FGG; CYP2A7; CFH; VTN; ORM2; SERPINF2; CLU; AZGP1
PanglaoDB	Liver	25	Unknown	Erythroid-like and erythroid precursor cells	232	423.961	220.5	9.103	8.186	4.511	1.468	HBB; HBA2; HBA1; HBD; AHSP; SLC25A37; CA1; HBM; ALAS2; BLVRB; GYPC; SNCA; SLC25A39; SLC4A1; BNIP3L; YBX3; FKBP8; PRDX2; CA2; GYPB; FBXO7; BSG; GYPA; GLRX5; GUK1
PanglaoDB	Liver	27	Unknown	Platelets	114	167.421	141	59.063	66.309	4.265	2.84	PPBP; PF4; GPX1; TMSB4X; GNG11; NRGN; TAGLN2; ACTB; MYL9; SH3BGRL3; ITGA2B; OAZ1; HIST1H2AC; MTCO1P12; RGS18; PF4V1; CLU; MT-RNR1; TIMP1; MTND1P23; MT-RNR2; MTATP6P1; B2M; MT-ND6; CAVIN2
PanglaoDB	Lung_Epithelial	5	Unknown	Unknown	905	284.19	253	52.871	57.382	7.214	6.626	MT-CO3; MT-RNR1; MT-CO1; MT-CYB; MT-ND2; MT-ATP6; MT-ND1; MT-CO2; MT-ND4; MT-RNR2; MT-ND5; MT-ND6; MT-ND3; MTND2P28; MTCO1P12; MTATP6P1; MTCO1P40; MTND1P23
PanglaoDB	Lung_Epithelial	11	Unknown	Basal cells	325	1402.26	1295	20.039	18.082	6.896	6.667	MT-CO3; MT-ATP6; MT-CYB; MT-CO1; MT-ND2; MT-ND5; MT-ND1; MT-ND4; MT-ND6; MT-RNR1; MT-CO2; MT-RNR2; MT-ND3; NEAT1; MTND2P28; MTCO1P12; MALAT1; MTATP6P1; PARP14; WSB1; IFI44L; MTCO1P40; IFI44; AC124319.1; AC090673.1
PanglaoDB	Lung_Epithelial	14	Unknown	Epithelial cells	14	3798.57	3210	0.579	0.453	3.474	2.837	FTH1; IFITM1; GAPDH; PCBP1; PPIB; EIF3L; ARF5; PRELID1; MINK1; CNN2; ZDHHC5; NHP2; ATN1; HIST1H2BK; TMEM179B; KLK10; PPP1CA; TAP1; CCNK; AGRN; ARHGDIA; SLC38A5; PHB; TAGLN; MT-ND4L
PanglaoDB	Mammary_Gland	16	Unknown	Unknown	206	323.782	290	34.64	32.31	7.332	4.98	MT-ND3; MT-ATP6; MALAT1; MT-CYB; MT-RNR2; MT-CO1; MTRNR2L10; MT-RNR1; MT-CO3; MTATP6P1; MT-ND4; MT-CO2; MT-ND2; ANXA1; MT-ND1; JUN; MT-ND5; NEAT1; CD44; KLF6; MT-ND6; MTCO1P40; MT-ND4L; TPM2; PNN
PanglaoDB	Pancreatic_Islets	5	Unknown	Unknown	1568	400.812	299	41.799	39.835	3.06	2.393	MTCO1P40; MT-CO2; MT-ND2; MT-CO1; MT-CO3; MT-CYB; MT-ND4; MT-ATP6; MT-ND1; MTATP6P1; MT-ND6; MT-RNR2; MT-ND5; MTCO1P12; MT-ND3; MTCO2P12; MT-RNR1; MTCO2P2; MALAT1; MT-TC; MT-ND4L; MTRNR2L8; MTND2P28; ABCC8; MTND4P12
PanglaoDB	Pancreatic_Islets	31	Unknown	Unknown	181	318.083	273	39.215	36.919	2.678	1.849	MTND1P23; MTND4P12; MTCO1P12; MT-ATP6; MT-CO3; MT-CYB; MT-ND2; MT-ND4; MT-RNR2; MT-CO1; MT-ND6; MTATP6P1; MT-ND1; MT-CO2; MT-RNR1; MT-ND5; MALAT1; MTCO1P40; MTCO2P2; MTCO3P12; MT-ND3; CHGB; MEG3; PTPRN; MTRNR2L8
PanglaoDB	Prostate	6	Unknown	Epithelial cells	6687	282.744	248	18.685	17.538	13.811	8.75	KRT17; DST; MTATP6P1; MIR205HG; MT-ND3; MT-ND2; MT-CO2; KRT15; MT-ND4; VMP1; MT-ATP6; MT-CO3
PanglaoDB	Prostate	7	Unknown	Fibroblasts	5741	996.071	936	2.081	1.677	8.243	7.512	DCN; MGP; FBLN1; LUM; SPARCL1; IGFBP5; IGFBP6; C7; SERPINF1; LGALS1; CFD; C1R; RGS2; CRYAB; PTN; GADD45B; THBS1; C11orf96; APOD; DNAJB1; SERPING1; VIM; MEG3; DUSP1; GPX3
PanglaoDB	Prostate	15	Unknown	Fibroblasts	3735	987.686	926	2.407	2.244	10.508	9.9	APOD; CRYAB; IGFBP5; SERPINE2; TIMP1; IGFBP7; AKAP12; IL1RL1; PTGS2; LGALS1; DCN; GEM; MT2A; CFD; FBLN1; C11orf96; VIM; IGFBP2; HSPH1; IL6; MGP; HSPD1; CRISPLD2; C1R; SERPINH1
PanglaoDB	Prostate	26	Unknown	Schwann cells	322	638.407	547	2.212	1.78	6.927	6.25	CRYAB; VIM; GPM6B; PMP22; PLP1; LGALS1; SCN7A; S100B; CDH19; SPARC; NRXN1; ITGB8; IGFBP7; LGI4; CYR61; TMEM176B; VWA1; SEMA3B; CLIC4; CD9; BIRC3; PDK4; CCL2; CADM2; PON2
PanglaoDB	Substantia_Nigra	1	Unknown	Schwann cells	7306	168.205	152	1.296	0.948	3.732	3.39	MBP; CRYAB; PLP1; S100B; TUBA1A; SPP1; FTL; MOBP; TF; STMN1; CNP; MAG; MAP7; GPM6B; PEBP1; FEZ1; STMN4; ERMN; APLP1; SLC48A1; SEPT7
PanglaoDB	Substantia_Nigra	2	Unknown	Oligodendrocytes	6969	604.775	580	0.386	0.293	3.144	2.881	CLDN11; TMEM144; SLC44A1; DOCK5; MOBP; SLC12A2; ATP1B1; MIR219A2; TTLL7; PTGDS; SOX2-OT; PCDH9; CNP; KCNJ2; SLC24A2; MBP; PLP1; PIP4K2A; PPP1R14A; APLP1; ENPP2; HNRNPH1; MDM4; SRCIN1; WSB1
PanglaoDB	Substantia_Nigra	3	Unknown	Monocytes	6661	352.245	311	1.275	0.871	6.322	5.215	SAT1; LPAR6; CD74; ITGAX; TMSB4X; SORL1; MAF; ADAM28; MED12L; RNA5SP151; CSF1R; CSF3R; ZFP36L1; CLEC7A; RNASET2; MEF2C; HLA-DRA; SLC1A3; SRGAP2; SFMBT2; PLXDC2; C3; C1QB; KCNMB1; A2M
PanglaoDB	Substantia_Nigra	4	Unknown	Unknown	5991	212.677	166	0.714	0.547	5.538	5.508	APOE; MIR219A2; CST3; PLP1; PPP1R14A; CERCAM; CRYAB; RPL13; MARCKSL1; ITM2B; RNASE1; FTL; SPP1; B2M; RPL32; RPS27A; RPL11
PanglaoDB	Substantia_Nigra	5	Unknown	Schwann cells	5617	332.509	295	1.252	1.107	3.923	3.811	CRYAB; S100B; ERMN; TUBA1A; MAG; MBP; FEZ1; PLP1; SPP1; CNP; FTL; STMN4; STMN1; TF; PEBP1; GPM6B; RAPGEF5; GJB1; MYLK; APOD; EIF1; CALM2; SEPT7; LGALS1; ACTB
PanglaoDB	Substantia_Nigra	6	Unknown	Oligodendrocytes	5609	288.679	221	3.54	3.03	2.979	2.581	MBP; MOBP; MT-ND2; MT-CO2; SLC44A1; MT-ND4; MT-RNR2; CERCAM; TMEM144; MT-ATP6; PCDH9; MT-CO3; ABCA2; MT-ND3; PLP1; CARNS1; MT-CYB; MT-ND1; TTLL7; MIR219A2; MAP7; MT-CO1; NEAT1; QKI; MTATP6P1
PanglaoDB	Substantia_Nigra	7	Unknown	Schwann cells	5312	179.35	154	1.557	1.266	4.042	3.738	PLP1; QDPR; CRYAB; MBP; CNP; MAG; SEPT7; CNDP1; FTL; SPP1; GPM6B; TF; ERMN; SCD; SLC48A1; RNASE1; PTMA; TUBA1A; PCDH9; PIP4K2A; TMEM144; APLP1; SLC44A1; FEZ1; CLDN11
PanglaoDB	Substantia_Nigra	8	Unknown	Astrocytes	5118	649.181	582	1.028	0.735	2.046	1.869	MT2A; CLU; DST; C1orf61; MACF1; GFAP; ATP1A2; NDRG2; SLC14A1; FGFR3; SYNE1; PTGDS; AQP4; HSPA1A; GJA1; SPARCL1; AHCYL1; MT1E; ATP1B2; DTNA; AQP1; MT1X; NTRK2; RHOB; PON2
PanglaoDB	Substantia_Nigra	9	Unknown	Unknown	4685	168.267	134	1.954	1.562	4.232	3.659	PTPRZ1; MEG3; TNR; BCAN; LRRC4C; APOD
PanglaoDB	Substantia_Nigra	10	Unknown	Unknown	4424	177.407	150	1.88	1.282	2.829	2.419	MT2A; CLU; DST; GFAP; C1orf61; MACF1; SPARCL1; NDRG2; ATP1A2; MALAT1; NEAT1
PanglaoDB	Substantia_Nigra	11	Unknown	Oligodendrocytes	4409	1325.78	1209	1.03	0.864	3.729	3.523	PIP4K2A; CNP; PTGDS; QDPR; ERMN; CLDN11; MAG; CA2; TMEM144; SOX2-OT; TF; SCD; CNDP1; SLC44A1; GPM6B; DPYSL2; APLP1; CLDND1; PTMA; FEZ1; CRYAB; APOD; PLP1; ENPP2; SLC12A2
PanglaoDB	Substantia_Nigra	12	Unknown	Neurons	4370	352.706	244	1.087	0.712	2.934	2.655	MEG3; SYT1; STMN2; PCSK1N; SNAP25; ATP1B1; RTN1; MAP1B; TUBB2A; HSP90AB1; SCG2; HSP90AA1; NEFL; PKM; CALM1; GAP43; SARAF; VAMP2; SNCG; MDH1; YWHAH; GNAS; RTN4; THY1; BEX1
PanglaoDB	Substantia_Nigra	13	Unknown	Oligodendrocyte progenitor cells	4222	726.641	690	1.39	1.001	3.712	3.195	PTPRZ1; MEG3; TNR; LRRC4C; VCAN; BCAN; OLIG1; GPR37L1; NOVA1; MARCKS; B3GNT7; APOD; SCD5; PDGFRA; DSCAM; NAV1; GPM6A; EPN2; LRP1; LUZP2; NRCAM; TSC22D1; GRIA2; GRIA4; SMOC1
PanglaoDB	Substantia_Nigra	14	Unknown	Oligodendrocytes	3411	846.269	634	3.672	2.701	3.271	2.933	MTND2P28; MTND4P12; MT-ND2; MT-ND4; MTND1P23; MOBP; MT-ND3; MT-ND1; MBP; APLP1; MT-CO2; ABCA2; TMEM144; MT-ATP6; SLC44A1; CNP; SCD; QKI; MTATP6P1; CLDND1; SOX2-OT; MT-CYB; MT-CO1; PCDH9; PEX5L
PanglaoDB	Substantia_Nigra	15	Unknown	Endothelial cells	2680	534.84	297	3.408	3.091	9.02	8.243	RGS5; IFITM3; B2M; NDUFA4L2; SPARCL1; IFI27; TMSB4X; TSC22D1; TMSB10; BSG; MT-RNR2; ATP1A2; CALD1; RPL3; HLA-E; RPL13A; EPAS1; RPS6; HLA-B; HIGD1B; RPL10; GNG11; DCN; LGALS1; HLA-C
PanglaoDB	Substantia_Nigra	16	Unknown	Unknown	2356	164.126	131	11.337	7.042	7.902	7.031	MT-ATP6; MT-RNR2; MT-RNR1; MT-ND1; MTATP6P1; MT-CO2; MT-CO1; MT-ND2; MT-ND4; MT-CO3; MT-CYB; MT-ND4L; MT-ND3; MT-ND5; GFAP; TMSB4X; RPS28; RPL34; RPLP1
PanglaoDB	Substantia_Nigra	17	Unknown	Neurons	1600	717.974	259	1.832	1.316	3.371	3.006	SYT1; SYNPR; MEG3; SNAP25; ATP1B1; CALM1; GPM6A; GAD1; HGNC:24955; SCG2; GRIK1; VAMP2; GNAS; RTN1; SLC12A5; SV2A; ARL6IP1; NR2F2; SLC8A1; CELF4; GAD2; HSP90AA1; BEX1; YWHAG; MIAT
PanglaoDB	Substantia_Nigra	18	Unknown	Unknown	674	200.223	155	4.086	2.819	5.6	4.601	HBA2; HBA1; MT-RNR2; MT-CO2; PLP1; MT-CO3; MT-ND2; MBP; MT-ND4; MT-ND3; MT-ATP6; MT-ND1; MT-CYB; MT-CO1; CRYAB; TF
PanglaoDB	Testis	1	Unknown	Unknown	6392	331.311	304	33.083	33.828	5.8	5.26	HSPA1A; MT-RNR1; MT-CO1; AMH; MT-ND4; MT-CO3; MT-RNR2; MT-ND1; MIR202HG; MTATP6P1; MT-CYB; MT-ATP6; MT-CO2; MALAT1; MT-ND2; HSPA1B; VMP1; MT-ND3; MT-ND5; EGR1; MT-ND6; ANKRD54; BEX1; PON2; APOA1
PanglaoDB	Testis	2	Unknown	Epithelial cells	5685	781.848	766	26.085	26.014	10.012	9.212	AMH; MTND1P23; MTCO1P40; APOA1; BEX1; MTCO1P12; MT-RNR1; RNASE1; MIR202HG; MTATP6P1; SERPINA5; INHA; COL1A2; SERPINF1; SPARC; PRNP; MT-ND3; CLU; HSPA1A; CTSV; SAT1; NEAT1; BEX3; SOX4; MT-ND4
PanglaoDB	Testis	4	Unknown	Neurons	4924	907.42	807	32.851	31.359	3.013	2.604	SBNO1; SMC3; MT-CO2; MT-ND4L; GOLGA4; MT-ATP6; MT-ND6; PCM1; MT-ND3; STK31; MT-ND5; MT-CO1; ELAVL2; HECTD1; MT-CO3; MT-ND2; MT-ND1; GPBP1; RIF1; DCAF4L1; TEX15; ZNF518A; MT-ND4; ANKRD12; RB1CC1
PanglaoDB	Testis	10	Unknown	Epithelial cells	3046	1888.95	1718	28.559	28.799	7.364	6.634	MTND1P23; AMH; MTCO1P40; MTCO1P12; BEX1; APOA1; MIR202HG; SERPINA5; COL1A2; INHA; HSPA1A; SOX4; SAT1; MTATP6P1; SOX9; NEAT1; MT-RNR1; PRNP; INHBB; PABPN1; RNASE1; CTSV; DDX17; SYNE2; SPARC
PanglaoDB	Testis	12	Unknown	Germ cells	2636	803.526	734	26.457	25.747	4.095	3.598	MTND4P12; MTND1P23; SBNO1; MTCO1P40; MTCO1P12; MTATP6P1; STK31; MT-CO2; MT-ND2; MT-ATP6; MT-CYB; MT-ND3; MT-CO3; SMC3; AC092447.7; PSIP1; HDAC2; MT-ND4; DNAJB6; MT-CO1; HSP90AA1; ELAVL2; PAGE2B; ANKRD12; MT-ND1
PanglaoDB	Testis	13	Unknown	Unknown	2311	323.785	242	38.674	42.299	5.103	3.265	MT-CO2; MT-CO1; MT-CO3; MT-ATP6; MT-ND3; MT-ND5; MT-ND2; MT-ND4; MT-RNR2; MT-ND1; SMC3; MT-CYB; PRM1; MT-ND4L; MT-ND6; GOLGA4; EIF5B; HERC5
PanglaoDB	Testis	16	Unknown	Germ cells	1668	2290.45	2231	9.205	8.343	5.989	5.28	SMC1B; SMC3; VCX; PRSS21; HIST1H4C; ZCWPW1; BUD23; FMR1NB; TUBA3D; DPEP3; TOP2A; SDF2L1; TEX30; HERC5; NASP; CBX1; TKTL1; HORMAD1; HMGB2; VCX3B; TUBA3C; CENPU; CLSPN; NCL; TPR
PanglaoDB	Testis	20	Unknown	Germ cells	1156	1213.33	749	18.427	2.136	5.264	4.096	PRM2; PRM1; TNP1; HMGB4; CRISP2; TSACC; NUPR2; SMCP; LELP1; MLF1; SPTY2D1-AS1; GSG1; LINC00467; GPX4; TPPP2; PHF7; FAM229B; DCUN1D1; C10orf62; CMTM2; OAZ3; CABS1; PROCA1; TCP11; SH3RF2
PanglaoDB	Testis	21	Unknown	Germ cells	1044	2635.72	2669	7.138	5.348	8.723	8.762	GAGE2A; TKTL1; TUBA3C; TUBA3D; TUBB4B; DPEP3; VCX; SMC1B; FMR1NB; MTND4P12; TUBA3E; SMC3; BUD23; HMGA1; PRAME; NASP; DDOST; IGFBP2; DMRTB1; SLBP; PRSS21; LSM4; RPN2; RANBP1; CENPH
PanglaoDB	Testis	24	Unknown	Endothelial cells	883	352.128	326	6.97	5.359	12.064	8.539	PTGDS; IGFBP7; APOE; TMSB4X; CALD1; PRM1; SPARCL1; PRM2; DCN; TPM2; MYH11; MEG3; AEBP1; LTBP4; TIMP3; MGP; DPEP1; FHL2; ENG; MYL9; TIMP1; PLAC9; NEAT1; TCEAL4; MALAT1
ebi_sc_experiment	E-CURD-6-bone_marrow	2	Unknown	Hematopoietic stem cells	120	11937.5	11972	5.88	6.203	10.217	9.831	SLC2A3; CFI; ID2; S100A16; SKIL; JAK3; MCTP1; MLLT3; HLA-DRB5; ELMSAN1; NFIB; PRDX1; TM4SF1; PTGS2; SPTBN1; VMP1; PTPRC; IFITM3; KLF10; PTBP2; HLA-DRB1; ADAM28; ANKRD28; GATA2; RGPD6
ebi_sc_experiment	E-CURD-6-bone_marrow	4	Unknown	Erythroid-like and erythroid precursor cells	88	10990.8	11027	7.997	7.84	9.518	9.382	HBB; CA1; AHSP; PRDX2; HBD; TFRC; BLVRB; CA2; ANK1; PNPO; FECH; RHAG; SLC40A1; REXO2; NFIA; UROD; CD36; S100A6; CAST; HMBS; PLIN2; SPTA1; SLC48A1; HSPA8; SYNGR1
ebi_sc_experiment	E-CURD-6-bone_marrow	5	Unknown	B cells	84	10232	10943.5	3.942	3.971	6.034	5.883	DNTT; AKAP12; CD79B; VPREB1; TOP2B; EBF1; RAG1; EDEM1; VPREB3; MME; TP53INP1; CD74; PTPRE; ARPP21; MZB1; LAPTM5; TCF4; RIMKLB; BCL11A; EZR; IGLL1; WASHC4; CXCR4; ABCA1; CD9
ebi_sc_experiment	E-CURD-6-bone_marrow	6	Unknown	Neutrophils	68	8764.24	8762.5	7.705	6.916	9.341	7.942	MPO; AL512646.1; AC114801.3; LYZ; RPL3P4; ANXA1; SRGN; CTSG; AC010970.1; LYST; CSF3R; MTRNR2L11; RNASE2; P4HB; CLC; HDC; PTBP1; MS4A3; PRTN3; PRG2; MCL1; ANP32B; HSP90B1; TSPOAP1; CALR
ebi_sc_experiment	E-CURD-6-bone_marrow	7	Unknown	Platelets	66	12084	11958	6.038	6.29	8.861	8.555	THBS1; NFIB; CXCL8; TAGLN2; PRDX1; PKM; PLEK; UROD; GATA2; SLC2A3; PDLIM1; TPI1; MMRN1; RSU1; SH3BGRL3; ANP32E; PTBP2; IFITM3; TIMP3; MAPRE2; CKB; ENO1; SKIL; MCTP1; GLUL
ebi_sc_experiment	E-CURD-6-bone_marrow	9	Unknown	Plasmacytoid dendritic cells	53	9756.58	10422	8.147	6.835	7.614	7.789	IRF8; SAMHD1; LGALS1; UGCG; JCHAIN; PTPRE; PLAC8; RAB11FIP1; ARL4C; VIM; CXCR4; LSP1; CCDC50; RUNX2; CD74; PLP2; C12orf75; TMSB10; GPR183; ITM2C; TMSB4X; PLEK; ADAM19; CYBB; BLNK
ebi_sc_experiment	E-CURD-6-bone_marrow	10	Unknown	B cells	48	9574.44	9459	6.019	6.37	9.006	8.815	DNTT; BLNK; UHRF1; EBF1; PAG1; ZCCHC7; VPREB1; LAT2; MED13L; JCHAIN; ADA; AGPS; BCL11A; SELL; TMSB4X; STMN1; IGLL1; PSMA6; AKAP2; CD53; EDEM1; NREP; CASP2; CD99; IL2RG
ebi_sc_experiment	E-CURD-6-bone_marrow	11	Unknown	Epithelial cells	39	10520.3	10803	2.876	1.363	1.653	1.018	PCSK5; ZNF471; MAPK10; CP; RTTN; OR5AS1; FAM228B; VGLL3; SYTL2; CR383656.13; OR5A1; C12orf45; AL356432.2; FRK; DEPDC1B; LTO1; FAM110D; DIS3L2; MRPS5; MIPOL1; CHST12; CCDC170; ZNF429; FUT8; UNC80
ebi_sc_experiment	E-ENAD-21-breast_epithelial1	1	Unknown	Epithelial cells	111	5974.57	6020	7.147	6.597	6.897	6.829	ERO1A; KRT19; NDRG1; CD24; SLPI; IGFBP3; LTF; GPRC5A; RAP2B; BNIP3L; HILPDA; SLC2A1; ARRDC3; HSPA5; NECTIN4; DDIT3; SOX4; PIGR; HK2; HERPUD1; EGLN3; KRT18; MXD1; SEL1L; ANKRD36C
ebi_sc_experiment	E-ENAD-21-breast_epithelial1	2	Unknown	Epithelial cells	95	7246.74	7203	7.685	6.826	6.027	6.099	MT1X; SAA1; CXCL1; MT2A; SAA2; CCL2; FBXO32; TNFAIP6; NNMT; AXL; CXCL8; CHI3L1; MYLK; F3; AKR1B1; ACTA2; MRGPRX3; LAMA3; DPYSL2; TAGLN; IL1B; RNF144B; SERPINA3; SEMA5A; SLC39A14
ebi_sc_experiment	E-ENAD-21-breast_epithelial1	3	Unknown	Epithelial cells	89	6583.06	6818	13.702	12.365	5.429	5.194	MGP; ANKRD30A; TMSB4X; AZGP1; KRT18; CD24; S100A6; ANKRD36C; CALM2; KRT19; KRT8; TM4SF1; LIMCH1; SAT1; SH3BGRL3; ABRACL; HSPH1; PLK2; S100A16; HMGCS1; FXYD5; EMP1; SC5D; SRP9; SOX4
ebi_sc_experiment	E-ENAD-21-breast_epithelial1	4	Unknown	Epithelial cells	79	4421.86	4679	9.199	8.458	5.917	5.654	AXL; SRPRB; CCND2; RRP15; RAN; SLC35F2; WDR43; ODC1; CD44; VIM; EIF2S1; NOP58; CCT2; COL17A1; F3; GOLIM4; CYCS; THBS1; HSPE1; NQO1; NAA20; PRNP; ITGA6; HSPH1; NPM1
ebi_sc_experiment	E-ENAD-21-breast_epithelial1	5	Unknown	Epithelial cells	76	7296.88	7428	17.146	16.029	6.118	6.013	LTF; SAA2; PIGR; AC024940.2; CHI3L1; S100A8; TNFAIP2; SERPINB4; SAA1; PDZK1IP1; FBLN5; SLC25A37; AZGP1; CLU; SERPINB3; SERPINB7; WFDC2; S100A9; CXCL1; AC092821.1; SERPINA3; PDE4B; CYP24A1; LCN2; AKR1C3
ebi_sc_experiment	E-ENAD-21-breast_epithelial1	6	Unknown	Epithelial cells	74	5552.89	5584.5	40.002	41.992	2.839	1.872	SAA1; SAA2; CXCL1; CCL2; MT-ND1; MT-ND3; MT2A; MT-ND2; MT-ATP8; TNFAIP6; MTATP6P1; MTND2P28; CHI3L1; MT1X; MT-ATP6; MT-CO2; TSHZ2; MT-CYB; MT-ND4L; COL17A1; MT-CO3; LAMA3; MT-ND4; MT-ND5; FBXO32
ebi_sc_experiment	E-ENAD-21-breast_epithelial1	7	Unknown	Unknown	59	1465.98	549	7.028	2.764	5.451	4.79	PCSK5; ROCK1P1; NDRG1; LRRK1; SHISA2; SPP2
ebi_sc_experiment	E-ENAD-21-breast_epithelial1	8	Unknown	Endothelial cells	53	4592.51	4542	2.987	1.766	8.949	8.974	SERPINE1; IGFBP3; KRT17; ACTG2; KRT14; CCN1; PLS3; AKAP12; SPARC; VIM; ZNF561; TCF4; COL4A1; ACTA2; CD200; SPARCL1; EMC3-AS1; RASSF3; USP31; AKAP2; MT2A; MYLK; ADM; TAGLN; CD93
ebi_sc_experiment	E-ENAD-21-breast_epithelial1	9	Unknown	Epithelial cells	42	6846.52	6704.5	26.429	22.829	3.997	3.109	SAA1; ZBTB16; MT1X; FBXO32; MT2A; NBPF20; BIRC3; ACTA2; SAA2; MYLK; SPARCL1; CXCL1; PAK3; LAMA3; TNFAIP6; CCL2; TACC1; NBPF19; CD200; DMD; OXTR; EDN1; ITGA2; CHI3L1; MT-ATP8
ebi_sc_experiment	E-ENAD-21-breast_epithelial1	10	Unknown	Mesangial cells	7	572	397	0.582	0.616	3.538	3.003	ARMC4; PURA; PJA2; COBLL1; C8orf76; GPATCH1; ARL10; ETS2; SLMAP; XPOT; IGFBP3; GMPPA; ATP2B1; ZBTB21; ADIPOR1; SLC7A11; NDUFB4; MYLK; RNMT; STEAP2; CLK1; TFRC; HUS1; WDR27; OGT
ebi_sc_experiment	E-ENAD-27-islet	1	Unknown	Beta cells	184	9123.22	9218	11.717	10.58	3.938	3.766	INS; IAPP; ADCYAP1; PCSK1; PFKFB2; HADH; DLK1; BMP5; SORL1; NPTX2; G6PC2; SYNE2; ABCC8; ANO5; CADM1; SYT13; SLC30A8; CASR; GSN; TIMP2; UCHL1; TBC1D24; ERO1B; MAP1B; GAD2
ebi_sc_experiment	E-ENAD-27-islet	2	Unknown	Alpha cells	143	8523.66	8664	5.77	5.229	2.426	2.257	GCG; TM4SF4; TTR; GC; FAP; GPX3; TMEM176B; PAPPA2; CHGB; GLS; LOXL4; CLU; ALDH1A1; PCSK2; SLC38A4; RGS4; SERPINA1; FXYD5; KCTD12; PDK4; SCG5; FXYD3; ELL2; FABP5; SLC7A2
ebi_sc_experiment	E-ENAD-27-islet	3	Unknown	Beta cells	120	10064.7	10049.5	13.889	13.809	3.973	3.919	INS; IAPP; PFKFB2; HADH; RBP4; PCSK1; SORL1; ENTPD3; ABCC8; MTCO2P22; G6PC2; ADCYAP1; NPTX2; PRUNE2; CASR; SCGN; SEMA5A; ERO1B; SLC25A34; SLC30A8; SYT13; TTC39C; PLCXD3; DPYSL2; ROBO2
ebi_sc_experiment	E-ENAD-27-islet	4	Unknown	Alpha cells	118	10320.2	10282.5	4.855	4.553	2.359	2.269	GCG; TM4SF4; TTR; GC; FAP; LOXL4; PAPPA2; TMEM176B; GPX3; RGS4; PDK4; ALDH1A1; CHGB; SLC38A4; PCSK2; FXYD6; MUC13; CLU; GLS; SCG2; SLC7A2; PEMT; ARRDC4; TMEM176A; PLCE1
ebi_sc_experiment	E-ENAD-27-islet	5	Unknown	Alpha cells	111	11045.5	10818	7.184	7.089	3.068	2.986	GCG; INS; TM4SF4; TTR; IAPP; GC; GPX3; PFKFB2; ALDH1A1; HADH; SLC30A8; TMEM176B; CHGB; ABCC8; ENPP2; PCSK2; G6PC2; SCG2; RGS4; FXYD6; ADCYAP1; CLU; TENT5C; FAP; SCG5
ebi_sc_experiment	E-ENAD-27-islet	6	Unknown	Ductal cells	72	6449.72	6253.5	54.968	64.827	1.405	0.621	MTRNR2L12; MT-ATP6; MTRNR2L1; MTRNR2L6; MT-ATP8; MT-ND1; MTCO3P12; MTRNR2L11; MTATP6P1; MT-CO3; MTRNR2L8; MTRNR2L10; MTRNR2L4; MT-CYB; MT-ND3; MT-ND2; MT-CO1; MT-ND5; MT-CO2; MTND2P28; MT-ND4; MT-ND6; MT-ND4L; MTND1P23; MTND4P12
ebi_sc_experiment	E-ENAD-27-islet	7	Unknown	Epithelial cells	64	10294.7	10344.5	7.563	7.726	3.618	3.378	MMP7; CFTR; SOX4; SERPINA3; BICC1; CD44; TM4SF1; KRT19; ANXA2; SAT1; TNFAIP2; ANXA4; IFITM3; SPP1; PMEPA1; LCN2; S100A10; SLC4A4; NFIB; CLDN10; CD24; S100A11; TSPAN8; CLDN1; IL32
ebi_sc_experiment	E-ENAD-27-islet	8	Unknown	Acinar cells	50	12614.4	10222	4.397	4.03	6.284	6.07	REG1A; PRSS2; PRSS1; CTRB2; REG1B; CTRB1; CPA1; SPINK1; CPB1; CPA2; CELA3A; PNLIP; SERPINA3; CELA3B; PLA2G1B; IL32; CTRC; IFITM3; TM4SF1; REG3A; CLPS; PRSS3; CELA2A; RNASE1; CD44
ebi_sc_experiment	E-ENAD-27-islet	9	Unknown	Gamma (PP) cells	48	9791.73	9799.5	9.267	7.947	3.359	3.232	PPY; TM4SF4; ID2; SEMA3E; SLITRK6; ETV1; SLC6A4; STMN2; MEIS2; FXYD2; THSD7A; AKAP12; PEG10; BTG2; PXK; SCG2; CALB1; EGR1; DIRAS3; PRSS23; LMO3; FGFR1; SCGB2A1; SPOCK1; ABCC9
ebi_sc_experiment	E-ENAD-27-islet	10	Unknown	Fibroblasts	40	9964.7	10095.5	5.875	6.097	3.654	3.441	COL1A2; COL3A1; COL1A1; SPARC; COL6A3; COL4A1; TIMP3; FN1; CALD1; BGN; LUM; LGALS1; COL15A1; TNFAIP6; WNT5A; SFRP2; SERPINE1; IGFBP5; IFITM3; CRISPLD2; FMOD; COL5A2; BICC1; PXDN; AXL
ebi_sc_experiment	E-ENAD-27-islet	11	Unknown	Delta cells	37	10037.6	10172	9.185	8.8	3.083	2.978	SST; RBP4; RGS2; BCHE; PRG4; LEPR; PCSK1; SERPINA1; AKAP12; MS4A8; SEC11C; HEPACAM2; PCP4; KCNJ2; GABRB3; CD9; ARFGEF3; ISL1; HADH; ERBB4; LINC00643; ETV1; C22orf42; ABCC9; PON3
ebi_sc_experiment	E-ENAD-27-islet	12	Unknown	Epithelial cells	18	9631.83	9552	5.128	5.391	2.792	2.63	GCG; GC; TTR; PDK4; MTCO1P12; PALLD; ACTG1; VMP1; LMCD1; ANXA2; ELL2; RGS4; FXYD5; SPINK1; ABCB1; NAMPT; LAMC2; TPM4; HS3ST3B1; MAP1B; SERPINA1; TENT5A; GRIA3; INHBA; MAP2
ebi_sc_experiment	E-ENAD-27-islet	13	Unknown	Endothelial cells	16	9931.56	9858.5	5.404	4.633	3.147	3.02	FLT1; SPARC; COL4A1; CD93; THBS1; PODXL; ADGRL4; STC1; ITGA5; PECAM1; SERPINE1; CLIC4; TCF4; MMP1; NFIB; PXDN; PLVAP; ADGRF5; PRDM1; DUSP6; VWF; GNG11; ADAMTS4; MYCT1; IFITM3
ebi_sc_experiment	E-GEOD-130148-lung	9	Unknown	Monocytes	761	175.225	156	1.257	1.099	5.908	5.34	S100A9; S100A8; IFITM2; SRGN; NAMPT; MNDA; CSF3R; G0S2; SAT1; CXCL8; FTH1; FPR1; BCL2A1; S100P; MTRNR2L12; SLC25A37; B2M; H3F3A; PLEK; FCGR3B; ZFP36L1; MTRNR2L8; SOD2; SLC2A3; S100A12
ebi_sc_experiment	E-GEOD-130148-lung	13	Unknown	Pulmonary alveolar type I cells	580	384.547	264	2.55	2.253	10.186	8.744	EMP2; CAV1; AGER; RTKN2; CLDN18; CD55; LMO7; CYP4B1; ADIRF; AQP4; GPRC5A; CAV2; DSTN; S100A10; ANXA2; CEACAM6; RNASE1; RAB11FIP1; SLC39A8; KRT18; HOPX; NTM; LIMCH1; SCEL; PCYOX1
ebi_sc_experiment	E-GEOD-130148-lung	14	Unknown	Endothelial cells	525	308.124	228	2.331	1.993	10.435	9.249	SPARCL1; TM4SF1; HLA-E; EPAS1; EMP1; IFI27; MT2A; TNFSF10; A2M; GNG11; PECAM1; TCF4; IFITM3; HLA-B; VWF; AKAP2; AQP1; CAVIN2; CAV1; HLA-A; PALM2-AKAP2; MGP; CAVIN1; XAF1; ITM2B
ebi_sc_experiment	E-GEOD-81547-pancreas	1	Unknown	Epithelial cells	203	6653.93	6715	3.637	3.398	2.891	2.887	GCG; TTR; GC; CHGA; CHGB; PCSK2; SERPINA1; SCG5; PCSK1N; F10; EHD1; SCG2; CFC1; CRYBA2; HLA-C; NPDC1; LMNA; PTPRN; PNPLA8; TM4SF4; SCG3; TMEM176A; ELL2; PLD3; TMEM176B
ebi_sc_experiment	E-GEOD-81547-pancreas	2	Unknown	Acinar cells	189	4670.1	4416	2.034	1.645	3.878	3.329	REG1A; PRSS2; CELA3A; CTRB2; PRSS1; CPA1; CPB1; CTRB1; PNLIP; CTRC; CPA2; REG1B; CELA3B; PLA2G1B; GP2; CLPS; AMY2A; CELA2A; SPINK1; SYCN; PNLIPRP2; PNLIPRP1; KLK1; CUZD1; CELA2B
ebi_sc_experiment	E-GEOD-81547-pancreas	3	Unknown	Alpha cells	161	7053.73	7115	7.125	7.169	1.071	1.065	GCG; PEG10; GC; KCTD12; GPX3; TTR; INA; PAM; RFX6; SLC7A2; KLHL41; CNTN1; CHGB; RAB3B; SCG2; KCNJ6; RGS4; LOXL4; ALDH1A1; NEUROD1; GOLPH3; PCSK2; PDK4; PDK3; PAX6
ebi_sc_experiment	E-GEOD-81547-pancreas	4	Unknown	Alpha cells	155	5575.18	5424	6.537	6.245	2.587	2.567	GCG; TTR; CRYBA2; ZNF331; TM4SF4; GC; NR4A1; SCG5; HLA-A; CFC1; PDK4; HSPA1B; FOSB; PCSK2; NENF; SMIM24; CHGB; CALY; SCG2; PCSK1N; CD99; CPE; JUND; GPX3; GNAS
ebi_sc_experiment	E-GEOD-81547-pancreas	5	Unknown	Alpha cells	139	6369.16	6311	4.047	3.901	3.056	2.939	GCG; TTR; MTCO1P12; TM4SF4; HLA-A; CHGB; PEMT; TMEM176B; PTPRN; GC; PCSK1N; FAP; MTCO1P40; GPX3; PCSK2; CFC1; CHGA; MTND1P23; PAPSS2; SLC30A8; SCG5; SCG2; CRYBA2; SLC7A2; BTG2
ebi_sc_experiment	E-GEOD-81547-pancreas	6	Unknown	Beta cells	137	7186.6	7096	12.135	12.139	1.313	1.291	G6PC2; PCSK1; IAPP; HADH; NPTX2; GAD2; INS; ERO1B; ELMO1; CASR; PAM; DNAJB9; SCD; PEG10; INA; PFKFB2; SLC30A8; TGFBR3; UCHL1; ENTPD3; PARM1; PLCXD3; CPE; PDX1; AP2B1
ebi_sc_experiment	E-GEOD-81547-pancreas	7	Unknown	Beta cells	136	4844.08	4898.5	8.205	8.277	3.408	2.699	INS; IAPP; HADH; DLK1; RBP4; SLC30A8; UCHL1; G6PC2; PCSK1; SYT16; ERO1B; ASB9; CPE; ABCC8; FXYD2; SCGN; PPP1R1A; SHISAL2B; SCG5; PFKFB2; EDN3; GAD2; OTULINL; RGS16; SCG3
ebi_sc_experiment	E-GEOD-81547-pancreas	8	Unknown	Alpha cells	131	5556.92	5414	4.278	4.064	2.177	1.964	GCG; TTR; CRYBA2; TM4SF4; GC; SMIM24; SCG5; DNAJB1; CFC1; ABCC8; SLC7A8; SLC30A8; NEUROD1; FOS; PDK3; PCSK2; FAP; MAFB; CD99; TMEM176A; PCSK1N; TMEM176B; ALDH1A1; FOSB; PLCE1
ebi_sc_experiment	E-GEOD-81547-pancreas	9	Unknown	Delta cells	122	5145.8	5002.5	17.532	11.042	2.069	1.012	SST; INS; RBP4; HADH; PCSK1; SORL1; C22orf42; CADM1; UCHL1; ABCC8; SYNE2; LEPR; CASR; MT-CO3; SYT16; MT-CO2; LINC00643; NISCH; MT-ND1; MTRNR2L1; MTRNR2L6; EMP2; CPE; MTRNR2L8; MT-ND5
ebi_sc_experiment	E-GEOD-81547-pancreas	10	Unknown	Epithelial cells	96	4191.71	3983.5	5.663	5.563	3.237	3.383	GCG; TTR; GC; SCG5; PCSK1N; FABP5; SCG2; TMOD1; CLU; PDLIM4; CYSTM1; HSPB1; B2M; ELL2; SSR4; TIMP1; FXYD5; APOH; BEX1; CPE; QPCT; MAP1B; GPX3; TUBA1A; TMEM176A
ebi_sc_experiment	E-GEOD-81547-pancreas	11	Unknown	Epithelial cells	93	3985.18	3719	4.498	4.085	2.476	2.111	TACSTD2; TFPI2; TM4SF1; CLDN4; KRT18; KRT19; CLDN1; SERPING1; PLAUR; ANXA4; KRT8; ANXA2; CD44; S100A10; ELF3; PRSS8; KRT7; SAT1; S100A16; TNFRSF12A; LGALS3; SDC4; TUBA1C; CLDN10; CD9
ebi_sc_experiment	E-GEOD-81547-pancreas	12	Unknown	Epithelial cells	87	6013.86	5965	5.411	5.2	3.386	3.262	SPP1; MMP7; KRT19; KRT7; SERPINA3; ANXA4; SERPINA5; CFTR; TACSTD2; SERPING1; C3; PMEPA1; KRT18; OLFM4; ANXA2; KRT8; CLDN1; LCN2; CD44; IFITM3; TPM1; SERPINA1; CTSH; S100A11; CCL2
ebi_sc_experiment	E-GEOD-81547-pancreas	13	Unknown	Alpha cells	81	4604.07	4347	10.545	7.401	3.241	2.966	TTR; GCG; CRYBA2; CHGA; MTCO1P12; TM4SF4; SCG5; SLC30A8; SMIM24; FXYD3; SCGB2A1; PCSK1N; FAP; PCP4; CHGB; CEP126; PAX6; FXYD2; CACNA1A; FABP5; THOC2; MRLN; CSRNP3; MTCO1P40; GNAS
ebi_sc_experiment	E-GEOD-81547-pancreas	14	Unknown	Epithelial cells	77	7271.75	7113	5.607	5.296	1.65	1.65	CLDN1; MMP7; CD44; C3; DHCR24; TACSTD2; ALDH3A2; KRT18; SLC4A4; ANXA4; KRT19; SERPING1; SERPINA3; GPRC5B; CYP1B1; MALL; CFTR; SPP1; TM4SF1; ANXA2; KRT7; ALDH1A3; KRT8; FLRT2; TPM1
ebi_sc_experiment	E-GEOD-81547-pancreas	15	Unknown	Acinar cells	72	4458.08	4300.5	5.539	5.293	2.896	2.756	CUZD1; CPB1; REG1A; PRSS2; REG1B; CPA2; REG3A; PNLIP; PRSS1; PNLIPRP1; GP2; AMY2A; CD44; CPA1; SERPINA3; FGL1; REG3G; SPINK1; GATM; TACSTD2; PLA2G1B; LDHA; LDHB; AADAC; MGST1
ebi_sc_experiment	E-GEOD-81547-pancreas	16	Unknown	Acinar cells	68	6644.6	6420	1.599	1.271	3.841	3.726	CPA1; CTRB2; CPB1; CTRB1; REG1A; PRSS1; CLPS; CELA3A; PNLIP; PLA2G1B; CELA2A; REG1B; CELA3B; CTRC; AMY2A; GP2; PRSS2; CPA2; PNLIPRP2; SYCN; PNLIPRP1; SPINK1; CEL; MT1G; MT2A
ebi_sc_experiment	E-GEOD-81547-pancreas	17	Unknown	Epithelial cells	65	7594.19	7424	5.353	5.108	2.587	2.657	CXCL1; CXCL8; TACSTD2; CLDN1; SERPINA3; CCL2; VCAM1; CXCL2; TFPI2; SDC4; CD44; FSTL3; CX3CL1; LCN2; C3; AQP1; SERPINA5; SPP1; PRSS8; NEURL3; CLDN4; ZC3H12A; KRT8; SERPING1; TNFAIP2
ebi_sc_experiment	E-GEOD-81547-pancreas	18	Unknown	Beta cells	59	5881.36	6046	6.306	5.608	2.791	2.726	INS; IAPP; C22orf42; PCSK1; HADH; PTPRN; DLK1; TPPP3; ASB9; ABCC8; DNAJB9; SCG3; SUSD4; SHISAL2B; GSN; TMOD1; CPE; TUBA1A; CFAP20; UCHL1; SCGN; CFC1; MLF1; SYT4; ENTPD3
ebi_sc_experiment	E-GEOD-81547-pancreas	19	Unknown	Acinar cells	57	3458.4	3221	2.087	1.929	2.343	2.016	CLPS; PRSS1; CPA1; CPB1; CELA3A; REG1A; CTRC; PNLIP; CTRB1; CTRB2; CPA2; CELA3B; GP2; PRSS2; CEL; SPINK1; SYCN; PNLIPRP1; PLA2G1B; CELA2A; REG3G; REG1B; ERP27; CUZD1; PRSS3
ebi_sc_experiment	E-GEOD-81547-pancreas	20	Unknown	Alpha cells	51	5326.57	5347	4.279	4.069	3.296	3.12	TTR; GCG; GC; F10; IFI6; CHGA; CRYBA2; PCSK1N; HSPB1; SCG5; CHGB; TPM4; CLU; SMIM24; PALLD; MT2A; PLD3; LMNA; PTPRN2; SPINT2; DNAJA4; DPP7; ZNF165; FABP5; MAST4
ebi_sc_experiment	E-GEOD-81547-pancreas	21	Unknown	Ductal cells	46	3623.33	3388	7.852	7.964	3.296	3.317	CFTR; SLC4A4; ANXA4; CLDN10; FXYD2; GMNN; FLRT2; NBPF14; MTCO1P12; PLD1; DNAJB4; ATF3; CCN2; EGR1; NBPF19; ANXA2; SERPING1; ZFP36L1; CA2; BICC1; HSPH1; S100A10; VMP1; CCN1; VAV3
ebi_sc_experiment	E-GEOD-81547-pancreas	22	Unknown	Fibroblasts	40	4400.07	4379	1.932	1.41	3.581	3.197	C7; THBS1; DCN; FBLN1; LUM; TIMP3; MGP; A2M; C1R; C1S; SPARC; COL1A2; SPARCL1; SERPINF1; SERPING1; FBLN5; APOD; ADH1B; MMP2; COL3A1; DPT; VIM; COL6A3; SRPX; MFAP4
ebi_sc_experiment	E-GEOD-81547-pancreas	23	Unknown	Beta cells	38	4283.37	4266.5	9.847	9.668	3.844	3.733	INS; IAPP; RBP4; UCHL1; MLF1; C22orf42; HOPX; TUBA1A; TMEM200A; TMOD1; LXN; SELENOW; ANXA2; MAP1B; MORN2; UGDH; DNAJC12; IFT22; ASB9; RGCC; DAZAP2; BEX1; QPCT; BTG3; MCUB
ebi_sc_experiment	E-GEOD-81547-pancreas	24	Unknown	Endothelial cells	36	3171.17	2948.5	2.291	2.069	3.076	2.494	SPARCL1; SPARC; A2M; TIMP3; RGS5; IGFBP7; IFITM1; SLC2A3; MGP; IFITM3; EPAS1; THBS1; EDNRB; ADAMTS4; LGALS1; ADIRF; BGN; CLIC4; VIM; CALD1; APOLD1; STOM; COL4A2; TM4SF1; ENG
ebi_sc_experiment	E-GEOD-81608-islet2	1	Unknown	Beta cells	451	8020.06	7952	10.054	10.157	3.976	3.869	INS; IAPP; PFKFB2; HADH; ADCYAP1; PCSK1; NPTX2; DLK1; TIMP2; SORL1; SYNE2; G6PC2; SYT13; BMP5; GSN; CADM1; TBC1D24; CASR; ABCC8; ANO5; UCHL1; RBP4; MAP1B; PRUNE2; DHRS7
ebi_sc_experiment	E-GEOD-81608-islet2	2	Unknown	Alpha cells	257	7240.26	7241	6.259	5.833	2.458	2.318	GCG; TM4SF4; GC; TTR; FAP; GLS; SERPINA1; FXYD5; FXYD3; TMEM176B; SMIM24; IRX2; SLC38A4; PAPPA2; CLU; TMEM176A; LOXL4; CRYBA2; ALDH1A1; PCSK2; RGS4; DEPP1; ARRDC4; GPX3; FABP5
ebi_sc_experiment	E-GEOD-81608-islet2	3	Unknown	Alpha cells	175	8531.19	8543	5.102	4.85	2.213	2.179	GCG; TM4SF4; GC; GLS; PAPPA2; SLC38A4; FAP; TTR; DEPP1; PLCE1; ARRDC4; RGS4; GPX3; ASXL3; TMEM176B; IRX2; KCTD12; PCSK2; FSTL5; SMIM24; LOXL4; AC093752.1; PDE3B; MOB1B; FAM84A
ebi_sc_experiment	E-GEOD-81608-islet2	4	Unknown	Alpha cells	164	9085.54	8984.5	4.94	4.784	2.695	2.552	GCG; AL512646.1; TM4SF4; MTCO1P40; FAP; LOXL4; MUC13; FABP5; TTR; GC; SERPINI1; IFI30; GPX3; PAPPA2; TMEM176B; MRC1; RGS4; LDHA; MTND1P23; SLC7A2; PALLD; DPP4; NPNT; KLHL41; GLS
ebi_sc_experiment	E-GEOD-81608-islet2	5	Unknown	Alpha cells	130	8848.45	8873.5	4.716	4.33	2.399	2.379	GCG; TM4SF4; SERPINA1; GC; TTR; FAP; HLA-A; TMEM176B; CPNE8; ELL2; RAP2B; SLC38A4; FXYD5; LDHA; FXYD3; RGS4; GPX3; GLS; SMIM24; KLF6; PER2; HLA-E; FABP5; APOH; ALDH1A1
ebi_sc_experiment	E-GEOD-81608-islet2	6	Unknown	Alpha cells	116	8753.59	8824.5	3.951	3.403	2.477	2.362	GCG; PDK4; GC; FAP; TM4SF4; SERPINA1; MUC13; PER2; VIM; TTR; LOXL4; APOH; RGS4; FABP5; VGF; KCTD12; NPNT; PAPPA2; NEDD9; PALLD; GPX3; CACNB2; ALDH1A1; ANXA2; MRC1
ebi_sc_experiment	E-GEOD-81608-islet2	7	Unknown	Gamma (PP) cells	78	8554.03	8558	10.504	10.437	3.383	3.329	PPY; ID2; AL512646.1; ETV1; FXYD2; THSD7A; SLITRK6; SEMA3E; PEG10; AKAP12; MEIS2; STMN2; BTG2; MTND1P23; MTCO1P40; VMP1; PPY2P; CHRM3; PXK; MTND4P12; ABCC9; TM4SF4; AQP3; SLC6A4; TPH1
ebi_sc_experiment	E-GEOD-81608-islet2	8	Unknown	Epithelial cells	52	9108.48	8968	6.075	5.842	3.265	3.231	SOX4; BICC1; CFTR; CD24; MMP7; TM4SF1; SPP1; CD44; SAT1; ANXA4; NFIB; SLC4A4; IFITM3; SERPINA3; LCN2; SDC4; ANXA2; PIGR; KRT19; TSPAN8; CLDN10; KRT18; SERPING1; DHRS3; S100A11
ebi_sc_experiment	E-GEOD-81608-islet2	9	Unknown	Fibroblasts	49	9312.31	9466	5.263	4.651	3.703	3.597	SPARC; COL1A1; COL1A2; THBS1; TIMP3; COL3A1; COL4A1; CALD1; COL6A3; IFITM3; FN1; SOX4; LGALS1; VIM; SERPINE1; BGN; COL4A2; COL15A1; LDHB; FSTL1; CALU; ITPRIPL2; PXDN; ITGA1; CLIC4
ebi_sc_experiment	E-GEOD-81608-islet2	10	Unknown	Delta cells	42	8298.88	8157.5	9.352	9.79	3.762	3.655	SST; RBP4; RGS2; LEPR; BCHE; PCSK1; AKAP12; PRG4; SLC38A1; SEC11C; CD9; VMP1; HADH; SERPINA1; ETV1; BMP5; SEMA3E; CASR; NCOA7; DHRS2; F5; ERBB4; S100A6; PCLO; EHF
ebi_sc_experiment	E-GEOD-81608-islet2	11	Unknown	Platelets	9	8048	7892	9.116	6.329	3.713	3.315	RGS1; ARHGDIB; CPA3; TPSAB1; SRGN; LAPTM5; SAMSN1; STK17B; ANXA1; ALOX5AP; TPSB2; IFI30; ARHGAP18; FCER1G; CD9; CD44; CD69; CAPG; ZEB2; TSC22D2; GLUL; GATA2; SAT1; SWAP70; FMNL3
ebi_sc_experiment	E-GEOD-83139-pancreatic_endocrine	1	Unknown	Beta cells	117	9552.4	9667	10.278	10.342	3.662	3.362	INS; IAPP; PCSK1; HADH; ADCYAP1; PFKFB2; SLC30A8; G6PC2; SCGN; ABCC8; SORL1; ERO1B; BMP5; DLK1; NPTX2; SCG3; CADM1; EFNA5; SCG5; CASR; MAP1B; SYT13; CPE; ELMO1; PLCXD3
ebi_sc_experiment	E-GEOD-83139-pancreatic_endocrine	2	Unknown	Epithelial cells	88	9241.18	9173	7.465	6.996	3.321	3.168	SPP1; CFTR; LCN2; MMP7; PIGR; TSPAN8; CD44; SOX4; BICC1; SERPINA3; ANXA4; SLC4A4; SERPING1; CRP; CD24; CEACAM7; SERPINA1; CD74; IFITM3; TM4SF1; CLDN10; TNFAIP2; SAT1; NFIB; VCAM1
ebi_sc_experiment	E-GEOD-83139-pancreatic_endocrine	3	Unknown	Acinar cells	62	10417.7	10622.5	5.916	5.887	5.119	4.584	REG1A; PRSS2; SPINK1; CTRB2; PRSS1; SERPINA3; CTRB1; REG1B; CPB1; CPA2; PNLIP; CPA1; REG3A; IL32; OLFM4; AL049839.2; C3; BCAT1; CD24; CD44; TM4SF1; PLA2G1B; CELA3A; MGST1; AKR1C3
ebi_sc_experiment	E-GEOD-83139-pancreatic_endocrine	4	Unknown	Alpha cells	58	9739.71	9787.5	6.035	6.235	2.516	2.236	GCG; TTR; TM4SF4; GC; LOXL4; CHGB; FAP; RGS4; ALDH1A1; SLC38A4; TMEM176B; PCSK2; SLC30A8; PAPPA2; GPX3; GLS; SCG2; SCG5; KCTD12; PEMT; PDK4; ENPP2; CPE; SSX2IP; MOB1B
ebi_sc_experiment	E-GEOD-83139-pancreatic_endocrine	5	Unknown	Neurons	52	10599	10515	6.413	5.862	2.731	2.576	PPY; TTR; CHGB; GCG; TM4SF4; PCSK2; SCG2; SCGB2A1; PAX6; ALDH1A1; RGS4; PEG10; ENPP2; CPE; NEUROD1; TMEM176B; TSPAN7; QPCT; PAM; SCG5; FGF12; SPTSSB; SLITRK6; PARM1; MEIS2
ebi_sc_experiment	E-GEOD-83139-pancreatic_endocrine	6	Unknown	Alpha cells	44	7703.09	7887.5	4.227	3.599	2.657	2.511	GCG; TTR; TM4SF4; CHGB; SCG2; RGS4; SCG5; FAP; GPX3; GC; CPE; ALDH1A1; SLC7A2; TMEM176B; SLC30A8; PDE3B; FABP5; SLC38A4; CLU; LOXL4; PDK4; VGF; PAX6; PAPPA2; PCSK2
ebi_sc_experiment	E-GEOD-83139-pancreatic_endocrine	7	Unknown	Fibroblasts	37	10390	10417	4.579	4.718	4.816	4.478	COL1A2; COL3A1; SPARC; COL1A1; COL6A3; FN1; TIMP3; LUM; BGN; IGFBP5; VCAN; CALD1; COL4A1; TNFAIP6; COL15A1; WNT5A; LGALS1; CDH11; COL5A2; DDR2; AXL; COL5A1; FSTL1; PXDN; DCN
ebi_sc_experiment	E-GEOD-83139-pancreatic_endocrine	8	Unknown	Alpha cells	35	8096.43	7892	4.28	4.472	2.255	2.121	GCG; TTR; PDK4; GC; RGS4; SCG5; SCG2; GPX3; HS3ST3B1; SLC7A2; FABP5; MUC13; CLU; ELL2; KCNJ6; GNG4; PALLD; DNAJC12; INHBA; CPNE8; MRC1; PAPPA2; ARID5B; MMP16; PEMT
ebi_sc_experiment	E-GEOD-83139-pancreatic_endocrine	9	Unknown	Unknown	31	6053.65	6069	10.497	3.775	5.234	4.002	RPL3P4; AL512646.1; RPS9; PPARG; IDO2; EMC3-AS1; HJURP
ebi_sc_experiment	E-GEOD-83139-pancreatic_endocrine	10	Unknown	Delta cells	18	9724.61	10317.5	6.63	6.533	3.524	3.819	SST; RBP4; LEPR; CHGB; SEC11C; PCSK1; FGF12; MAP1B; SCGN; CD9; PRG4; AKAP12; HEPACAM2; ISL1; RGS2; PCP4; PCLO; GABRB3; BEX1; BCHE; GPX3; CADPS; ARFGEF3; UCHL1; ETV1
ebi_sc_experiment	E-GEOD-83139-pancreatic_endocrine	11	Unknown	Endothelial cells	17	9231.35	9903	4.227	3.964	2.987	2.684	PECAM1; SPARC; STC1; FLT1; ADGRL4; CD93; ESM1; COL4A1; TCF4; CXCR4; ADGRF5; INSR; PODXL; ANGPT2; GNG11; PRDM1; MYCT1; KDR; PLVAP; CLIC4; CALCRL; SPARCL1; PXDN; AP002956.1; EMP1
ebi_sc_experiment	E-GEOD-86618-lung_epithelial	1	Unknown	Epithelial cells	82	11030.2	11369	4.743	4.254	5.515	5.269	KRT6A; S100A2; SERPINB5; ANXA8; ANXA8L1; ITGA6; KRT17; FST; TP63; DST; COL17A1; LAMA3; FRMD6; AKAP12; SEMA3A; IL1RN; LAMC2; PLAU; JAG1; ADAMTS1; FLNB; HBEGF; AK4; CDK6; STON2
ebi_sc_experiment	E-GEOD-86618-lung_epithelial	2	Unknown	Epithelial cells	82	10011.7	10013.5	2.278	2.269	6.815	6.786	SFTPC; PGC; NAPSA; C4BPA; FTL; SFTPA2; ACSL1; SLC34A2; PDZD8; MCTP1; CPM; RETREG1; SLC6A14; LPL; ZNF165; DDAH1; PIGR; GJA1; TFPI; GLRX; DCBLD2; STEAP4; PARM1; CCL2; PLIN2
ebi_sc_experiment	E-GEOD-86618-lung_epithelial	3	Unknown	Epithelial cells	74	10827.9	10953	3.338	2.966	4.91	4.568	BPIFB1; SCGB3A1; ALDH1A3; SCGB1A1; IGFBP3; SAA1; CEACAM6; AKAP12; CXCL1; MUC16; S100A2; IL1RN; CD24; CEACAM5; C15orf48; ITGB8; SAA2; PLAU; KYNU; DHRS9; S100P; SLPI; ANKRD36C; TNFAIP2; TSPAN1
ebi_sc_experiment	E-GEOD-86618-lung_epithelial	4	Unknown	Epithelial cells	71	9974.27	10207	3.419	3.303	6.042	5.966	SFTPC; SFTPA2; SFTPA1; SFTPB; PGC; NAPSA; SERPINA1; SCD; SCGB3A2; GKN2; SLC6A14; PPP1R14C; TNIP3; SLC34A2; NPC2; HOPX; LAMP3; PEBP4; IFITM2; SLPI; CTSE; CLIC2; RNASE1; IDH1; TMEM45B
ebi_sc_experiment	E-GEOD-86618-lung_epithelial	5	Unknown	Epithelial cells	60	10595.5	10670	3.506	3.252	4.754	4.679	CEACAM6; SCGB3A2; RHOF; PARP14; ALDH1A3; CEACAM5; TMC5; LMO7; NCOA7; CTSE; TMEM120B; C15orf48; SYNE1; RAB11FIP1; MMP7; AC124319.1; AXL; WEE1; ELF3; SMAD3; PLAU; NEDD9; DAPP1; ITGB8; ZBTB38
ebi_sc_experiment	E-GEOD-86618-lung_epithelial	6	Unknown	Epithelial cells	53	10307.5	10420	3.564	3.332	4.364	4.363	ANXA8; AXL; S100A2; PLAU; ANXA8L1; MMP13; KRT17; PHLDA1; CXCL1; FRMD6; IRF6; IL1RN; SERPINB5; DST; SGK1; MMP1; ITGA6; EREG; PMAIP1; IL36G; CXCL8; TNFAIP3; TMPRSS4; TGFBR1; GCLC
ebi_sc_experiment	E-GEOD-86618-lung_epithelial	7	Unknown	Pulmonary alveolar type II cells	51	10146.3	10419	3.178	2.464	6.821	6.985	SFTPC; SFTPA2; SFTPA1; NAPSA; SFTPB; PGC; NPC2; HOPX; MTCO3P12; FTL; SERPINA1; CCL2; RNASE1; SLC6A14; SLC34A2; CXCL17; GKN2; SLPI; ROS1; C4BPA; CTSH; CPM; ADGRF5; CD74; PARM1
ebi_sc_experiment	E-GEOD-86618-lung_epithelial	8	Unknown	Epithelial cells	25	8784.32	8927	16.14	14.942	4.36	3.481	MTRNR2L10; MTRNR2L11; MTRNR2L1; MTRNR2L6; MTRNR2L8; MT-CO2; MTRNR2L4; MT-CO3; MTRNR2L12; S100A2; MT-ATP6; MT-ND4; MTATP6P1; MT-CYB; MTND2P28; MT-ATP8; MT-ND3; MT-ND2; MT-ND4L; MT-ND5; FLNB; MT-ND6; MTND4P12; MT-CO1; MT-ND1
ebi_sc_experiment	E-GEOD-86618-lung_epithelial	9	Unknown	Epithelial cells	20	10178.3	10091	2.202	2.15	6.903	6.968	SCGB1A1; CXCL1; SCGB3A1; SAA1; S100A2; CXCL6; AKAP12; HMGB3; MTCO3P12; CXCL8; UCK2; CXCL5; PSMD2; CCN1; EDN2; CALD1; ANKRD36C; RUVBL2; BRCC3; OAT; ESD; FSTL1; SAA2; ZNF814; DNAJA4
ebi_sc_experiment	E-GEOD-89232-dendritic_cells	10	Unknown	Macrophages	20	2686.4	3101	3.212	2.623	5.421	4.239	ITGAX; PPP3CA; FGD2; C1orf56; ARPC4; SET; INSR; TOR1AIP2; PIP4K2A; PPP1CB; CTNNB1; CTBP1; MDM4; MAP3K1; APOBEC3C; ZC3HAV1; CDC42SE1; ARF6; C16orf54; GIGYF1; SUMF2; CHP1; HNRNPH1; TOB1; TMEM120B
ebi_sc_experiment	E-MTAB-6386-B_cells	1	Unknown	Plasma cells	30	4132.63	4140	5.454	5.113	2.228	1.56	JCHAIN; IGHA1; HSP90B1; TXNDC5; PPIB; MZB1; PDIA4; HSPA5; XBP1; SEC11C; TNFRSF17; PDIA6; SLAMF7; UBE2J1; SRGN; TENT5C; RPN1; HM13; CD27; DDOST; SEC61A1; CALR; ITM2C; RPN2; P4HB
ebi_sc_experiment	E-MTAB-6386-B_cells	2	Unknown	B cells	21	3256.09	3479	4.877	5.106	3.562	3.267	AL139020.1; IGHM; IGHD; FCER2; FCRL3; HVCN1; SETX; PARP14; KDM5A; MS4A1; CXCR4; FCRL1; MACF1; CD22; LYST; TRIM22; CYB561A3; SNX29; BIRC3; ZFP36L1; MARCH1; CD72; DCLRE1C; PPP1CC; SNX29P2
ebi_sc_experiment	E-MTAB-6386-B_cells	3	Unknown	B cells	18	3163.56	2872	5.054	4.456	3.902	3.717	MS4A1; IGHG1; EML4; LCP1; IGHG4; BANK1; SNRPN; NAPSB; HLA-DRA; CAPG; SNX2; TBC1D10C; PLD4; XRCC6; CALM2; NBPF14; BLK; PIAS1; PLAC8; PLEK; HLA-DQA1; PTCH1; NEK6; TRAF5; DDX3X
ebi_sc_experiment	E-MTAB-6386-B_cells	4	Unknown	B cells	18	3300.56	3181	4.926	4.894	3.115	2.964	AL139020.1; IGHM; IGHD; CXCR4; CCR7; CD22; MS4A1; IL4R; CD72; FAM129C; APLP2; ADAM28; TAGAP; FCRL1; NCF1; PKIG; PNN; STAP1; TFAM; MTSS1; LAT2; CCR6; AP3B1; BTG1; DDX17
ebi_sc_experiment	E-MTAB-6386-B_cells	5	Unknown	B cells	10	3244.5	2868	6.708	7.352	4.071	3.504	HDAC1; NAPSB; SWAP70; IGHG1; CDC42SE2; SELL; GSPT1; IRF8; ITSN2; BANK1; RAB6A; EIF4G2; PNRC2; MS4A1; CMTM6; USP15; ARHGAP30; IL2RG; TRAF3IP3; CR1; USP16; PBXIP1; VCL; PPA1; ATP5F1B
ebi_sc_experiment	E-MTAB-6386-B_cells	6	Unknown	B cells	7	3730.86	3075	3.652	2.915	2.747	2.853	ABCA7; AL139020.1; IGHD; AKNA; FCRLA; CD22; ARHGAP17; IGHM; CENPT; THOC2; RAB3GAP1; HIP1R; ARID1B; MS4A1; CD72; MED13L; CHMP1B; BCLAF1; SRSF2; SH3KBP1; SWAP70; ATP6V0B; PAPOLA; RBM4; TPM3
ebi_sc_experiment	E-MTAB-6386-B_cells	7	Unknown	B cells naive	6	2943.17	2651.5	4.134	3.569	3.114	2.802	MTPN; RSRP1; DDX56; FCRL2; PHC3; RB1CC1; RPTOR; CRNKL1; IRF8; SELL; KLHL9; ZFP36L1; SMCHD1; SPSB3; REL; EIF2S3; CD37; CUL3; HNRNPA2B1; EZR; PTPRC; DHRS1; LAPTM5; HLA-DRB1; BTG1
ebi_sc_experiment	E-MTAB-6386-B_cells	8	Unknown	B cells	2	4077	4077	14.653	14.653	6.536	6.536	UNC93B1; FLI1; URGCP; ANKRD36; SIPA1; LPAR5; TEPSIN; MCL1; RASGRP1; MAP3K11; SLBP; VAMP7; RNF40; UNC13D; NEK6; PCM1; NSD1; MTHFD2; SEMA4B; SLC25A36; MIIP; PAFAH1B2; ADD3; UBXN11; ALDH16A1
ebi_sc_experiment	E-MTAB-6386-B_cells	9	Unknown	B cells	2	2591	2591	3.734	3.734	3.447	3.447	FAM160B2; ANKRD36B; SKAP1; GTPBP4; EIF3C; STRADB; HIP1R; CPSF6; SNX10; CCR7; NUAK2; PIM3; ROCK1; CD86; TTC24; UBE3B; NDUFV1; GORASP2; ADPGK; COL19A1; XRN2; PPA1; DDX58; VDAC2; SGMS1
ebi_sc_experiment	E-MTAB-6653-lung_carcinomas	2	Unknown	Unknown	1080	234.16	201.5	73.686	76.08	4.472	3.388	MTRNR2L8; MTRNR2L6; MTRNR2L1; MT-ND4L; MTRNR2L12; MTATP6P1; MT-ND5; MT-ND4; MT-ND1; MT-CYB; MT-CO3; MT-ND3; MT-ND2; MT-CO2; MTND1P23; MT-ATP6; MT-CO1; MTND2P28; MTCO2P12; MT-ND6; AKR1C1; MTCO1P12; MTCO3P12; AC245033.1; MT-ATP8
ebi_sc_experiment	E-MTAB-6653-lung_carcinomas	22	Unknown	Erythroid-like and erythroid precursor cells	283	284.484	191	0.891	0.491	3.35	2.316	HBB; HBA1; HBA2; SLC25A37; ALAS2; SLC25A39; SNCA; GYPC; HBM; FKBP8; HBD; STRADB; FBXO7; DONSON; AHSP; FAM210B; RPL21P16; KRT1; MKRN1; DCAF12; RPL13AP5; AC245033.1; ADIPOR1; SELENBP1; RPL18AP3
ebi_sc_experiment	E-MTAB-6701-fetal-maternal_interface	37	Unknown	Mammary epithelial cells	772	516.365	371	55.241	62.589	8.35	5.584	MT-CO2; MT-CO1; MT-ND3; MT-CO3; MT-ND4; MTATP6P1; MT-ATP6; MT-CYB; MTRNR2L6; MTRNR2L1; MT-ND2; MT-ND5; MT-ND1; MTRNR2L8; MT-ND4L; MTRNR2L12; MTCO1P12; MTND1P23; MTCO2P12; CGA; MTND2P28; MT-ND6; KRT18; KRT8; KRT19
ebi_sc_experiment	E-MTAB-7316-retina	9	Unknown	Photoreceptor cells	800	1660.89	1439.5	1.367	0.883	7.896	8.586	LENG8; MORC4; ABCA4; PPEF2; C12orf50; CYSLTR1; HSPA1A; MPP4; WDPCP; L2HGDH; REL; SYNE2; YIPF6; KPNA5; REV3L; CCL5; DUOX2; CHST12; MIPOL1; ZNF526; PNPT1; DMD; ORC4; LRRC58; ZNF66
ebi_sc_experiment	E-MTAB-7316-retina	12	Unknown	Neurons	663	307.588	188	8.76	7.784	10.761	9.813	SNCG; NEFL; PVALB; TMSB10; PCP4; STMN2; TMSB4X; MT-CO1; UCHL1; YWHAH; TAGLN3; CEND1; GNG3; MLLT11; MT-ND4; MT-CO3; BEX3; MT-CO2; CALM3; CALM2; SNRPN; EIF4A2; BEX1; SNAP25; AP000350.4
ebi_sc_experiment	E-MTAB-7316-retina	14	Unknown	Photoreceptor cells	607	898.091	936	0.415	0.261	8.793	8.619	RPL21P119; RPL21P75; RP1; NR2E3; ARL4D; NBPF9; AC093591.1; EPB41L2; CNGA1; PDE6A; RPL21P16; SAG; AHI1; PIGN; NMNAT3; CNGB1; MPP4; GNAT1; ROM1; NBPF19; AC242842.3; RIMS2; KDM5B; RPL3P4; SYTL2
ebi_sc_experiment	E-MTAB-7316-retina	15	Unknown	M√ºller cells	580	1893.34	1671.5	2.025	1.539	8.43	7.626	CLU; GLUL; SPP1; FRZB; GPX3; PTGDS; APOE; WIF1; DKK3; CRABP1; VIM; RGR; RLBP1; MT2A; CP; MT1X; CA2; MIR9-1HG; TRDN; MT1E; SELENOP; GPM6B; TF; FABP7; CRYAB
ebi_sc_experiment	E-MTAB-7316-retina	16	Unknown	Neurons	516	1701.18	1621.5	6.124	5.733	10.346	9.999	GNG13; CADPS; TMSB4X; VSX1; CAMK2B; CPLX3; PCDH9; LRTM1; TRPM1; DST; SLC38A1; TMEM215; MT-ND2; MT-ND3; MT-CYB; CALM1; TAGLN3; AANAT; PCP4L1; MT-ND1; HPCA; NOVA1; BCAT1; MAP4; ATP2B1
ebi_sc_experiment	E-MTAB-7316-retina	19	Unknown	Neurons	397	1649.12	1567	5.648	5.484	10.359	9.837	PCP4; GSG1; CADPS; DST; TMSB4X; LRTM1; CAMK2B; GRIK1; TMEM215; CPLX3; PSD3; NEUROD4; CCNI; CLTB; PCDH9; MAP4; BCAT1; BTG1; NOVA1; STMN1; GNG13; SLC38A1; CHN2; SNCB; TAFA4
ebi_sc_experiment	E-MTAB-7316-retina	20	Unknown	Photoreceptor cells	338	1615.23	1542.5	8.274	8.098	9.273	8.946	PCP2; GNG13; HPCA; CAMK2B; TMSB4X; NOVA1; GRM6; TRPM1; EFR3A; TMEM176B; CCDC136; MT-CYB; NEUROD4; LMO4; CADPS; MT-ND3; MT-ND2; LRTM1; MT-ND1; STMN1; CABP5; MT-CO3; MT-CO2; CALM1; FSTL5
ebi_sc_experiment	E-MTAB-7316-retina	22	Unknown	Neurons	292	3029.66	2985	3.975	3.616	6.567	6.432	ATP1B1; PAX6; TAGLN3; TMSB4X; RTN1; BASP1; CELF4; MARCKSL1; BEX3; CPLX3; NOVA1; AL391650.1; GNG3; NDRG4; BEX1; STMN2; ATP6V1G2; ELAVL3; NSG2; MLLT11; CALM3; YWHAB; BEX4; JPH4; RAB3A
ebi_sc_experiment	E-MTAB-7316-retina	26	Unknown	Neurons	96	6862.88	6891	8.096	7.802	8.447	8.584	NEFL; SNCG; STMN2; PVALB; TMSB10; UCHL1; NRN1; ATP1B1; NEFM; NDRG4; PCP4; YWHAH; TAGLN3; RTN1; BASP1; MAP1A; THY1; CEND1; LGALS1; CPLX1; INA; MLLT11; RTN3; AHNAK2; GNAS
ebi_sc_experiment	E-MTAB-7316-retina	27	Unknown	Neurons	51	2362.84	2404	6.946	5.528	6.344	5.169	PVALB; ONECUT1; CNTNAP2; PTN; NDRG4; GRIA4; PROX1; ATP1B1; LNP1; CACNG3; ONECUT2; MGARP; CDC42EP4; ZEB2; RORB; BASP1; TAGLN3; AL391650.1; B3GAT2; CALB1; PAX6; TUBB2B; SEPTIN7; VAT1L; GNAS
ebi_sc_experiment	E-MTAB-7316-retina	28	Unknown	Neurons	47	2914.62	2849	4.115	4.058	6.613	6.707	NSG2; ATP1B1; TRH; RIMS1; TAGLN3; RBFOX1; CALB1; SYNPR; DOK5; CCDC39; EPHB6; SPOCK3; ANKRD20A7P; PVALB; CALM1; RTN1; PPFIBP1; MGARP; JPH4; PCDH9; PAX6; CACNA1A; PGM2L1; RALYL; LSAMP
htapp	CLL_nuclei_V2	13	Unknown	Dendritic cells	41	825.073	727	1.555	0.847	7.718	4.53	LYZ; NEAT1; HIF1A-AS2; JARID2; NAMPT; AC020656.1; PIK3R5; ZEB2; ATP2B1; ARHGAP26; SAT1; DPYD; HIF1A; MAP4K4; DOCK4; CSF3R; VCAN; ANXA1; QKI; RBM47; SRGN; TOP1; PLXDC2; CXCL8; G0S2
htapp	MBC_cells_V2	14	Unknown	Plasma cells	666	1340.9	1351.5	0.77	0.433	3.762	2.135	IGLC2; IGKC; IGHG3; IGHG1; MZB1; JCHAIN; IGHA1; IGHG4; IGHM; DERL3; IGLC3; IGHGP; ITM2C; HERPUD1; CD79A; SSR4; XBP1; FKBP11; SEC11C; PIM2; PRDX4; IGHG2; TNFRSF17; SPCS2; DNAJB9
htapp	MBC_cells_V2	25	Unknown	Epithelial/Luminal epithelial cells	129	602.977	514	47.318	52.014	3.721	2.654	NEAT1; MT-ND5; ANKRD30A; MT-ND6; MT-ND3; MT-CYB; MT-ND1; MT-ATP6; MT-CO2; MT-ND2; MT-CO3; XIST; MT-ND4; MT-CO1; MALAT1; FOSB; MT-ND4L; PNISR; MUC1; ATHL1; LINC00993; GABPB1-AS1; ELF3; LMNA; DUSP4
htapp	MBC_cells_V2	27	Unknown	Epithelial cells	91	1622.51	1370	2.769	1.773	8.478	8.484	IFIT1; IFIT3; CXCL10; IFIT2; PMAIP1; OASL; ISG15; ZC3HAV1; BBC3; KLF4; IRF1; CEBPB; RIPK2; ZFP36; BAMBI; DDX58; IGLC2; SIX1; BIRC3; NFKBIA; CXCL11; BTG1; IGKC; IFNL1; NFKBIZ
htapp	MBC_nuclei_V2	1	Unknown	Unknown	41802	131.795	129	16.906	16.883	8.925	8.824	MT-ND2; MT-ATP6; RP11-206M11.7; MT-ND3; MT-CO3; MT-ND4; MT-CO2; MT-ND1; MIEN1; MT-CO1; MT-CYB; S100A6; TFF3; H3F3B; RPL41; EIF1; RPS20; TMSB4X; RPL30; SEPW1; TMSB10; ERBB2; ACTG1; MT-ND5; SERF2
htapp	MBC_nuclei_V2	2	Unknown	Cholangiocytes	25532	181.215	158	18.595	18.59	7.662	7.61	RP11-206M11.7; MT-ATP6; MT-ND2; TFF3; MT-ND4; MT-CO3; MT-CYB; MT-CO2; MT-ND3; MIEN1; MT-CO1; CEACAM6; MT-ND1; S100A6; ERBB2; PHB; MT-ND5; H3F3B; EIF1; AGR2; RPL41; ADIRF; ATP5E; SEPW1; RPL30
htapp	MBC_nuclei_V2	4	Unknown	Epithelial/Luminal epithelial cells	13861	1222.1	1070	1.211	0.757	2.848	2.392	ANKRD30A; AFF3; TRPS1; PBX1; C8orf4; FTX; SLC4A8; NEAT1; PRLR; AP000487.6; NEBL; DACH1; NAALADL2; MAGI3; ESR1; XBP1; N4BP2L2; FHIT; PTPRT; LYST; RORA; XIST; ANKS1B; CYP4Z1; LDLRAD4
htapp	MBC_nuclei_V2	5	Unknown	Neurons	11796	1776.3	1587	2.357	1.256	1.258	1.043	NEAT1; ERBB4; VMP1; ZNF652; SPIDR; NSMCE2; CCSER1; APBB2; VPS13B; TM4SF18; TANC2; SAMD12; WWP1; SLC12A2; ERBB2; ALCAM; LRBA; GRB7; LDLRAD4; NCOA2; SERHL2; TPTE; ZMYND8; PARD3; FTX
htapp	MBC_nuclei_V2	7	Unknown	Neurons	9618	1624.96	1389	2.23	1.438	2.586	2.097	NFIB; SYNPO2; RFX3; RANBP17; COL27A1; AKT3; KANK1; FBXL13; PRKCA; SOBP; TRPS1; IMMP2L; GCNT2; MAGI1; FOXO3; KCNQ3; PARD3B; ST8SIA1; PTPRK; CUX1; PTK2; XIST; GRIK2; TMEM178B; NOL4
htapp	MBC_nuclei_V2	8	Unknown	Epithelial cells	6312	171.23	151	4.132	3.577	8.383	8.046	NFIB; HBB; RFX3; SYNPO2; HNRNPH1; LTF; CD24; RPL32; SIK3; RPL37A; RPL34; RPS16; RPS19; RPLP2; RPL8
htapp	MBC_nuclei_V2	9	Unknown	Unknown	4473	170.446	117	9.228	7.059	6.863	7.031	MIEN1; MALAT1; ERBB2; KRT19; RP11-206M11.7; H3F3B; S100A6; SEPW1; EIF1
htapp	MBC_nuclei_V2	10	Unknown	T memory cells	3062	351.484	325	6.988	6.038	4.706	4.378	ARHGAP15; TOX; RP11-277P12.20; MBNL1; B2M; SKAP1; ANKRD44; CCL5; PTPRC; HLA-B; CELF2; CHST11; THEMIS; RBPJ; DOCK8; PRKCH; BCL2; AC104820.2; HLA-A; RABGAP1L; XIST; CD96; ATXN1; ITGAE; PCED1B
htapp	MBC_nuclei_V2	11	Unknown	Dendritic cells	2806	621.927	556.5	3.779	2.734	3.07	2.6	PLXDC2; SLC8A1; FMNL2; SAT1; ZEB2; DPYD; DOCK4; FYB; MAML2; ARHGAP15; DOCK8; C10orf11; MEF2A; CD74; UBE2E2; SLC1A3; NEAT1; MSR1; DOCK10; MBNL1; CHST11; XIST; QKI; FRMD4A; FAM49B
htapp	MBC_nuclei_V2	12	Unknown	Epithelial cells	2229	1183.43	876	8.858	4.468	4.095	2.234	ALB; APOA2; APOC3; APOC1; C3; SERPINA1; FGB; GPC6; FGA; HP; ZBTB20; CFH; APOA1; APOB; MT2A; GHR; APOE; FGL1; NEAT1; ASGR1; PLG; SORBS2; AGMO; CP; TSHZ2
htapp	MBC_nuclei_V2	13	Unknown	Fibroblasts	2101	631.373	294	9.626	6.494	4.939	4.386	FN1; COL1A1; COL1A2; COL3A1; IGFBP7; SPARC; COL5A2; CALD1; COL4A2; VCAN; TIMP3; COL4A1; BGN; COL5A1; ITGB1; DCN; DLC1; THBS2; COL8A1; RBMS3; EDIL3; CTGF; COL6A3; ITGA1; TIMP1
htapp	MBC_nuclei_V2	14	Unknown	Endothelial cells	1337	1034.41	918	4.144	3.073	2.538	1.874	PTPRG; LDB2; CALCRL; ARL15; INSR; PLCB1; PTPRB; HSPG2; PTPRM; ST6GALNAC3; HECW2; PDE4D; FLT1; FBXL7; TCF4; AC007319.1; RBMS3; NEAT1; IGFBP7; PLEKHG1; ZEB1; PLPP1; COL4A2; MEF2C; BMPR2
htapp	MBC_nuclei_V2	15	Unknown	Unknown	395	139.691	136	16.945	17.333	8.759	8.696	UQCRHL; UQCRH; MT-ATP6; MT-ND2; RP11-206M11.7; MT-ND3; MT-CO3; MT-ND4; MT-CO2; MT-CO1; MT-ND1; TFF3; MT-CYB; MIEN1; H3F3B; RPL41; SEPW1; EIF1; S100A6; ADIRF; RPS20; CEACAM6; PHB; MT-ND5; ATP5E
htapp	MBC_nuclei_V2	16	Unknown	Epithelial cells	291	4835.73	4610	3.11	2.862	5.533	5.325	ANKRD30A; AFF3; TRPS1; PBX1; SLC4A8; ESR1; DACH1; NEBL; ALDH3B2; THSD4; FTX; AP000487.6; C8orf4; PRLR; NAALADL2; RPL3; MAGI3; NEAT1; GAPDH; GATA3; CLSTN2; GALNT6; CTTN; DLEU2; MGST1
htapp	glioma_cells_V2	7	Unknown	Oligodendrocytes	139	2282.75	2098	2.114	1.908	8.116	7.9	PLP1; PTGDS; PPP1R14A; APOD; CNP; CLDND1; RNASE1; APLP1; TUBB4A; TF; CLDN11; ERMN; MAG; CRYAB; MBP; MOBP; TMEM144; SCD; CNTN2; ABCA2; EDIL3; CA2; SELENOP; SPP1; SEPT4
htapp	glioma_nuclei_V2	1	Unknown	Oligodendrocytes	1023	143.793	124	11.486	10.837	8.01	7.639	MT-ND3; MT-CO2; MT-CO3; MT-ATP6; MT-CO1; MBP; MT-ND4; MT-ND2; MT-CYB; MT-ND1; DHFR; MT-ND5; RPL15; EEF1A1; RPS23; MT-ND4L; BCAN; RPLP0; RPL27A; BAIAP2L1; GFAP; APOO; FTH1; RPS9; RPS27A
htapp	glioma_nuclei_V2	2	Unknown	Neurons	999	2110.76	1997	0.561	0.443	0.532	0.473	LINC01088; NRG3; PLCB1; ADCY2; PARD3; ADGRV1; KCNQ5; PARD3B; TNIK; PPP2R2B; MIR99AHG; LUZP2; NTRK2; PLEKHA5; CADPS; GRAMD2B; KCNN3; MCF2L2; NAA11; NRXN1; ASTN2; LRP1B; LRRTM4; PTPRG; ARHGEF4
htapp	glioma_nuclei_V2	3	Unknown	Neurons	616	2573.56	2459	0.601	0.438	1.101	0.955	LHFPL3; FGF14; KAZN; KCND2; MEGF11; PCDH15; DSCAM; GALNT13; HIP1; TNR; FGF12; NRCAM; CSMD3; DLGAP1; CTNNA2; CNTN3; DSCAML1; GRIK2; GRIA2; GLCCI1; DPP6; VCAN; NOVA1; MDGA2; EGFR
htapp	glioma_nuclei_V2	4	Unknown	Unknown	583	164.693	118	6.154	5.645	4.103	3.846	MT-ND3
htapp	glioma_nuclei_V2	5	Unknown	Cholangiocytes	371	202.059	163	18.335	17.91	6.176	6.061	MT-ND4; MT-ATP6; S100A6; MT-CO3; MT-CYB; MT-CO2; MT-ND1; GMDS; REG1A; AGR2; TFF3; MT-CO1; KRT8; TMSB10; KRT18; MT-ND2; REG4; S100A10; EPCAM; KRT19; LGALS4; LYZ; MT-ND3; PTMA; RPL8
htapp	glioma_nuclei_V2	6	Unknown	M√ºller cells	366	230.352	164.5	8.077	7.175	4.481	4.178	APOE; CLU; SPARC; GLUL; SPARCL1; GJA1; CST3; NTRK2; PEA15; MT1X; MT-ATP6; MT-ND3; RHOB; ID4; ATP1A2; MT-CO3; CPE; MT-CO2; CRYAB; NMB; MT-CYB; GFAP; CD81; ATP1B2; MT2A
htapp	glioma_nuclei_V2	7	Unknown	Macrophages	308	1582.43	1556	1.03	0.618	1.276	1.007	PLXDC2; FRMD4A; HS3ST4; DOCK8; ELMO1; LRMDA; MEF2C; APBB1IP; FKBP5; SFMBT2; SRGAP2; ST6GAL1; DOCK4; CPM; TBXAS1; NHSL1; AC074327.1; CYFIP1; SLCO2B1; SPP1; NEAT1; MEF2A; FGD4; SLC1A3; ST6GALNAC3
htapp	glioma_nuclei_V2	8	Unknown	Neurons	273	2174.35	2085	0.607	0.441	0.639	0.546	LINC01088; PLCB1; KCNQ5; PARD3; CDH20; NLGN1; LRRTM4; TNIK; LSAMP; CACNB2; LRP1B; GPHN; STK17B; PCDH15; GPM6A; DSCAM; ADGRB3; CTNND2; NRG3; CLEC16A; OPHN1; GRAMD2B; NPAS3; NCAM2; NAV2
htapp	glioma_nuclei_V2	9	Unknown	Oligodendrocytes	254	2443.28	2305	0.472	0.282	0.46	0.385	RNF220; ST18; NKAIN2; UNC5C; SLC24A2; CTNNA3; CNTNAP4; TTLL7; MBP; EDIL3; DPYD; MOBP; PEX5L; TMEM144; IL1RAPL1; MAP7; PLCL1; FRMD4B; PCDH9; DLC1; SPOCK3; PDE1A; TMEM165; ZNF536; PIP4K2A
htapp	glioma_nuclei_V2	10	Unknown	Dendritic cells	222	153.032	126	6.549	6.294	5.644	4.762	FTL; TMSB4X; CD74; B2M; HLA-DRA; SPP1; C1QB; C1QA; HLA-B; TMSB10; ACTB; CTSB; FTH1; TPT1; PSAP; APOE; MT-CO3; MT-ND1
htapp	glioma_nuclei_V2	11	Unknown	Neurons	195	4323.46	4102	0.873	0.546	1.209	0.998	LHFPL3; KCND2; KAZN; PCDH15; FGF14; GALNT13; DLGAP1; DSCAM; MEGF11; CTNNA2; MMP16; NRCAM; NLGN1; GRIK2; GRIA4; CNTN3; CSMD3; DPP6; FGF12; CADM2; GLCCI1; MDGA2; VCAN; GRID2; NOVA1
htapp	glioma_nuclei_V2	12	Unknown	Interneurons	190	2125.92	2065	0.581	0.364	0.517	0.425	SLC14A1; CALN1; ADGRV1; RNF19A; LINC01088; GPC5; GABRB1; MGAT4C; NRG3; PPP2R2B; BNC2; KIAA1211; PARD3; SHISA6; DPP10; FMN2; MAGI2; CABLES1; RNF219-AS1; PRKG1; RGS6; KSR2; SRPX2; MIR99AHG; DTNA
htapp	glioma_nuclei_V2	13	Unknown	Interneurons	187	3759.88	3492	1.001	0.64	1.341	1.066	PLXDC2; FRMD4A; ELMO1; DOCK8; LRMDA; FKBP5; NHSL1; ST6GAL1; MEF2C; SFMBT2; APBB1IP; TBXAS1; CHST11; FOXN3; MEF2A; HS3ST4; DOCK4; CSGALNACT1; SRGAP2; CELF2; NEAT1; SMAP2; CPM; HDAC9; MAML3
htapp	glioma_nuclei_V2	14	Unknown	Neurons	176	3014.69	2851	1.246	0.792	1.215	0.979	LINC01088; NRG3; PLCB1; KCNQ5; PARD3; TNIK; SORBS1; NTRK2; GRAMD2B; KCNN3; ADCY2; ADGRV1; PLEKHA5; ID4; SEMA5A; AHCYL1; NLGN1; PARD3B; CDH20; CACNB2; MCF2L2; NFIA; LRRTM4; NAV2; SPARCL1
htapp	glioma_nuclei_V2	15	Unknown	Schwann cells	175	400.011	332	14.394	14.393	8.612	8.458	MT-ND2; MT-ND1; MBP; MT-CYB; MT-ND4; MT-ND5; MT-ATP6; MT-CO2; GFAP; RPL15; MT-CO1; RPS2; MT-CO3; DHFR; MT-ND3; FTH1; EEF1A1; RPLP0; RPS6; FTL; TPT1; MT-ND4L; RPS3; CRYAB; RPL29
htapp	glioma_nuclei_V2	16	Unknown	Endothelial cells	155	2605.03	1625	1.368	0.806	1.589	1.102	ATP10A; ABCB1; ST6GALNAC3; PTPRB; EPAS1; TACC1; CLDN5; ST6GAL1; MYRIP; LHFPL6; MECOM; PTPRM; DOCK9; FLT1; RUNDC3B; PLEKHG1; SORBS2; COBLL1; BTNL9; SLC7A5; TBC1D4; SLC39A10; ELOVL7; PRKCH; ABCG2
htapp	glioma_nuclei_V2	17	Unknown	Dendritic cells	145	202.083	186	6.298	6.05	2.429	2.315	NEAT1; RNASE1; PIGR; MT-ND1; NAPSA; SCGB3A1; MT-ND4; CEACAM6; MAL2; HLA-B; LGALS3; CD74; TMSB4X; HSPB1; NPC2; S100A6; CTSH; MALAT1; HLA-A; PABPC1; B2M; RPL8; MT-CO1; MT-ND2
htapp	glioma_nuclei_V2	18	Unknown	Unknown	144	465.139	419.5	3.556	2.919	1.945	1.744	LINC01088; NRG3; PLCB1; MALAT1; PARD3; APOE; AHCYL1; SPARCL1; LSAMP; MIR99AHG; NLGN1; PDE4DIP; LRRTM4; CTNND2; PCDH9; NTRK2; ADGRB3; NRXN1; TNIK; LRP1B; MAGI2; ARHGEF4
htapp	glioma_nuclei_V2	19	Unknown	Neurons	112	3993.51	4005	1.384	0.824	2.332	2.168	LHFPL3; KAZN; FGF14; FGF12; DSCAM; KCND2; DLGAP1; MEGF11; DSCAML1; PCDH15; VCAN; CTNNA2; TNR; CSMD3; GALNT13; NRCAM; HIP1; CNTN3; GRIK2; GLCCI1; MDGA2; CADM2; DPP6; OPCML; RAPGEF4
htapp	glioma_nuclei_V2	20	Unknown	Neurons	92	4757.46	4367	0.739	0.557	0.96	0.701	RNF220; ST18; SLC24A2; NKAIN2; UNC5C; CTNNA3; EDIL3; MBP; IL1RAPL1; TTLL7; CNTNAP4; TMEM144; PCDH9; MOBP; MAP7; PIP4K2A; DPYD; PEX5L; ATP8A1; PLP1; SPOCK3; PLCL1; PDE1A; PPP2R2B; DLC1
htapp	glioma_nuclei_V2	21	Unknown	Oligodendrocyte progenitor cells	81	683.136	594	2.341	1.606	1.764	1.476	KCND2; LHFPL3; PCDH15; VCAN; CNTN3; NRCAM; CADM2; CTNNA2; DPP6; GLCCI1; ADGRL3; PTPRZ1; FGF14; NOVA1; CSMD3; HIP1; GRIA2; DLGAP1; GRID2; NLGN1; GRIK2; ETV1; BCAN; FGF12; MEGF11
htapp	glioma_nuclei_V2	22	Unknown	Schwann cells	78	209.987	146.5	6.595	6.279	4.051	3.572	PLP1; CNP; MAG; SCD; MBP; CLDND1; TF; SPP1; S100B; PTMA; MT-ATP6
htapp	glioma_nuclei_V2	23	Unknown	Neurons	33	2967.7	2785	0.342	0.311	0.355	0.324	DPP10; HPSE2; ADGRV1; TPD52L1; PRKG1; SLC14A1; MGAT4C; GPC5; RNF219-AS1; MAPK4; ADCY2; NTM; ACSBG1; TNC; PITPNC1; NEAT1; SRPX2; ALDH1A1; DTNA; SLC4A4; ACACB; NAV3; AQP4; SLC1A2; PPP2R2B
htapp	glioma_nuclei_V2	24	Unknown	Neurons	32	3065.84	1060	3.189	1.991	1.943	0.847	SYT1; ROBO2; RBFOX1; GRIN2B; NRXN3; CNTNAP2; OPCML; SNAP25; OLFM1; GRIA1; SYN2; RYR2; ENC1; ANKS1B; LRRC7; PCLO; NRGN; GABBR2; TENM2; CHRM3; CELF4; GALNT17; GALNTL6; GRIN2A; KCNMA1
htapp	glioma_nuclei_V2	25	Unknown	Neutrophils	24	473.542	287.5	6.039	5.936	2.727	2.197	S100A9; NAMPT; S100A8; SLC25A37; BASP1; CSF3R; LITAF; IFITM2; RIPOR2; SRGN; FAM129A; PTPRC; IL1R2; FYB1; ARHGAP15; DPYD; LYN; RNF149; SORL1; KCNJ15; CMTM6; ADGRE5; APBB1IP; GCA; ARHGAP26
htapp	lung_cancer_cells_V2	24	Unknown	Plasma cells	503	872	956	1.328	0.89	10.481	8.679	JCHAIN; IGKC; IGHA1; MZB1; IGLC2; SSR4; IGHG3; DERL3; IGHG1; HERPUD1; CD79A; XBP1; FKBP11; IGLC3; IGHM; IGHG4; PIM2; SEC11C; IGHA2; ISG20; CD27; RGS1; BTG2; CYBA; PRDX4
htapp	melanoma_nuclei_V2	1	Unknown	Melanocytes	3855	1593.89	1488	3.84	3.332	0.626	0.549	TRPM1; FMN1; LINC01317; LRMDA; BIRC7; NRG3; LYST; DCT; MLPH; NAV2; OCA2; FRMD4B; TYR; BNC2; ALDH1A2; IMMP2L; MITF; FHIT; ZFYVE16; TEX41; PLEKHA5; MYO10; PRDM7; TNFRSF14; PMEL
htapp	melanoma_nuclei_V2	2	Unknown	Unknown	3729	124.669	112	48.635	48.22	1.615	1.465	VGF; MT-ND5; MT-ND6; MT-ND2; MT-CYB; MT-CO3; MT-CO2; MT-CO1; MT-ND3; MT-ND4; MT-ND1; MT-ATP6; MT-ND4L; PMEL; DHFR; MFSD12; APOE; DCT; CTSZ; PSAP; HLA-A
htapp	melanoma_nuclei_V2	3	Unknown	Unknown	3316	119.997	110	36.92	36.658	1.962	1.818	FTL; MT-CO3; MT-ND3; MT-CO1; MT-CO2; MT-ND2; MT-ND4; MT-ATP6; MT-CYB; MT-ND1; MT-ND5; VGF; FTH1
htapp	melanoma_nuclei_V2	4	Unknown	Unknown	3101	139.942	124	35.9	35.347	4.201	3.889	FTH1; FTL; RPLP1; MT-CO3; MT-CO1; MT-ND2; GAPDH; MT-CO2; MT-ND3; MT-ND4; MT-CYB; MT-ATP6; RPL29; RPS2; MT-ND1; MT-ND5; VGF; ACTG1; MFSD12
htapp	melanoma_nuclei_V2	5	Unknown	Pancreatic stellate cells	1933	128.465	112	38.387	38.71	1.898	1.732	COL1A1; COL1A2; COL3A1; TIMP1; MT-ND3; MT-CO3; MT-CO1; MT-ND2; MT-ATP6; MT-CO2; MT-ND4; MT-ND1; MT-CYB; MT-ND5; VGF; FN1; PMEL
htapp	melanoma_nuclei_V2	6	Unknown	T memory cells	1751	272.627	244	20.648	19.608	1.258	1.105	MALAT1; ARHGAP15; SKAP1; CELF2; PTPRC; PDE3B; PARP8; PRKCH; CCND3; FKBP5; MBNL1; RIPOR2; FOXP1; FYN; ANKRD44; SMCHD1; CBLB; MAML2; FP671120.1; HLA-B; ZBTB20
htapp	melanoma_nuclei_V2	7	Unknown	Macrophages	1722	441.82	364.5	16.395	14.151	1.006	0.874	SAT1; SLC11A1; PLXDC2; DPYD; FMNL2; STAB1; DOCK4; KCNMA1; SLC8A1; GLUL; RBM47; FKBP5; SIPA1L1; MALAT1; NEAT1; LRMDA; CD163; ZEB2; CTSB; ARHGAP26; TRPS1; RAB31; SLC16A10; MS4A6A; DUSP1
htapp	melanoma_nuclei_V2	8	Unknown	Unknown	1540	121.502	110	39.098	39.264	1.778	1.579	MT-ND2; MT-CO3; MT-CYB; MT-ND3; MT-CO2; MT-CO1; MT-ATP6; MT-ND4; MT-ND1; MT-ND5; MT-ND6; VGF
htapp	melanoma_nuclei_V2	9	Unknown	Fibroblasts	1321	805.798	699	7.66	6.47	0.696	0.596	COL5A2; COL3A1; VMP1; COL1A2; CALD1; PTPRG; GPC6; COL1A1; COL6A3; FNDC3B; FN1; COL6A2; PRKG1; EBF1; NEAT1; BICC1; SERPINE1; PLXDC2; TSHZ2; RORA; VCAN; PALLD; MALAT1; DPYSL3; BNC2
htapp	melanoma_nuclei_V2	10	Unknown	T memory cells	1069	1210.4	1138	3.148	2.386	0.864	0.574	SKAP1; ARHGAP15; PTPRC; MBNL1; PRKCH; RIPOR2; KLF12; ANKRD44; CDC42SE2; FYN; FYB1; UTRN; ZBTB20; LRBA; DOCK10; FOXN3; BCL11B; CELF2; FOXP1; MAML2; PCED1B; INPP4B; STK17B; PRKCB; CD96
htapp	melanoma_nuclei_V2	11	Unknown	Endothelial cells	985	921.004	800	8.26	7.207	0.681	0.574	TCF4; LDB2; MAGI1; MCTP1; CALCRL; TSHZ2; PTPRM; ADAMTS9; PLCB1; NFIB; EGFL7; MECOM; DOCK4; PITPNC1; PREX2; RALGAPA2; PECAM1; THSD7A; TMTC1; ELMO1; ZNF385D; DOCK9; MKL2; HSPG2; ARL15
htapp	melanoma_nuclei_V2	12	Unknown	Unknown	936	160.81	129	34.927	32.667	5.839	3.249	SERPINE2; B2M; CTSB; SFRP1; TMSB4X; EEF1A1; GPNMB; RPLP1; CD81; IGKC; GNS; DHFR; APP; RPL15; RPS23; MTRNR2L12; RPS19; RPL27A; RPL10; TPT1; MT-ND4L; RPS2; CST3; APOO; APOE
htapp	melanoma_nuclei_V2	13	Unknown	Unknown	851	125.308	110	35.255	35.567	2.012	1.826	IGHGP; MT-CO2; MT-ND2; MT-CO1; MT-CO3; MT-ATP6; MT-ND3; MT-ND4; MT-CYB; MT-ND1; MT-ND5
htapp	melanoma_nuclei_V2	14	Unknown	B cells	794	1375.5	1329	2.281	1.247	0.846	0.608	BANK1; ARHGAP24; ARHGAP15; RALGPS2; CCSER1; FCHSD2; AFF3; PRKCB; EBF1; ANKRD44; MS4A1; TMEM131L; ZBTB20; MEF2C; PTPRC; RIPOR2; CAMK1D; MARCH1; CD74; ARID1B; TNRC6B; MBNL1; MGAT5; BCL11A; AUTS2
htapp	melanoma_nuclei_V2	15	Unknown	B cells	530	332.496	295	17.125	16.308	1.146	1.043	BANK1; ARHGAP24; BLK; MS4A1; ARHGAP15; MGAT5; MALAT1; AFF3; ANKRD44; CCSER1; PRKCB; EBF1; BACH2; TXNIP; IGHM; CD37; FCHSD2; TMEM131L; PDE7A; CAMK1D; INPP5D; SMAP2; RALGPS2; RIPOR2; HLA-B
htapp	melanoma_nuclei_V2	16	Unknown	Neurons	475	3871.56	4039	1.089	0.332	0.405	0.315	PCDH7; LINC01239; RORA; MACROD2; CTNNA2; AF279873.3; AC024230.1; LINC02055; AKAP6; GNGT1; PPP1R9A; SOX5; MAGI2; FRMD5; PLCB4; TYR; ZBTB20; LEF1; NOX4; ST3GAL6; CHL1; PLCB1; PCAT1; DLC1; MSC-AS1
htapp	melanoma_nuclei_V2	17	Unknown	Unknown	412	124.359	111	38.042	38.987	2.05	1.858	MT-CO3; MT-CYB; MT-CO2; MT-CO1; MT-ATP6; MT-ND2; MT-ND3; MT-ND4; MT-ND1; VGF; MT-ND5; MT-ND6
htapp	melanoma_nuclei_V2	18	Unknown	Plasma cells	356	668.899	317.5	14.412	9.949	1.922	1.189	IGKC; XBP1; IGHA1; JCHAIN; IGHGP; IGHG3; MZB1; IGHG1; IGLC2; ST6GAL1; TXNDC11; GLCCI1; SEL1L3; POU2AF1; TENT5C; FNDC3B; HERPUD1; IFNG-AS1; FBXW7; B2M; FCRL5; SEL1L; FNDC3A; MAN1A1; CREB3L2
htapp	melanoma_nuclei_V2	19	Unknown	Endothelial cells	237	904.414	604	8.105	5.545	0.725	0.609	NRXN3; MAGI1; TFPI; RAI14; EGFL7; CD36; LDB2; TCF4; PPFIBP1; NFIB; FLRT2; ZFPM2; PTPRM; STOX2; RALGAPA2; NFIA; SEMA3A; FBXL7; KALRN; THSD4; RHOJ; LRMDA; TIMP3; TBX1; EFNA5
htapp	melanoma_nuclei_V2	20	Unknown	Macrophages	219	2012.29	2054	2.125	0.633	0.474	0.383	AOAH; SLC8A1; RBM47; DPYD; UTRN; SLC9A9; LYN; FYB1; FCHSD2; FNBP1; MARCH1; PTPRC; UBE2E2; CPVL; PRKCB; ATG7; DOCK2; MED13L; ITPR2; KCNMA1; ARHGAP15; ZEB2; ELMO1; DOCK10; ETV6
htapp	melanoma_nuclei_V2	21	Unknown	Unknown	206	257.325	218.5	22.077	21.123	10.322	9.744	FTH1; RPLP1; RPS2; RPL10; GAPDH; RPL41; FTL; TXNRD1; RPL29; SERF2; AMBRA1; RPS19; OOEP; RPL15; RPS4X; S100A6; RPL19; RPS16; RPS15; RPL30; RPS23; RPS27A; ATP5F1E; TMSB10; ACTG1
htapp	melanoma_nuclei_V2	22	Unknown	Fibroblasts	113	2297.42	2156	1.234	0.705	0.371	0.325	ZFPM2; NR2F2-AS1; NFIB; LIFR; ADAM12; CALD1; CCDC102B; SDK1; RBMS3; SYNPO2; RBPMS; SLC9A9; C7; LPAR1; TENM3; OSMR; PARD3B; SVEP1; PRKG1; RORA; BICC1; JAK2; DCLK1; SEMA5A; XKR4
htapp	melanoma_nuclei_V2	23	Unknown	Plasmacytoid dendritic cells	87	1259.31	1454	5.082	2.011	0.76	0.551	TCF4; FCHSD2; IRF8; BCL11A; PDE4B; AC023590.1; ZFAT; RUNX2; RABGAP1L; LINC01478; UGCG; RHEX; COL24A1; CUX2; COL26A1; PLAC8; ARHGAP15; PRKCB; IRF7; AFF3; SYK; ERN1; RGS7; MEF2C; HDAC9
htapp	neuroblastoma_cells_V2	7	Unknown	Unknown	1448	421.404	380.5	12.246	11.808	10.341	8.449	MEG3; MALAT1; TUBA1A; SOX4; SCG2; STMN2; CCND1; MT-ND4; MT-CO2; MT-CO3; MT-ND3; PCSK1N; LUC7L3; MT-CYB; MT-CO1; SORBS2; MT-ND1; MT-ND2; RAMP1; H3F3B; MEIS2; RP3-525N10.2; HAND2; MAP1B; CHGB
htapp	neuroblastoma_nuclei_V2	1	Unknown	Unknown	32250	126.421	119	0.222	0	6.971	6.818	MALAT1; TMSB4X; TMSB10; ACTB; TUBA1A; STMN1
htapp	neuroblastoma_nuclei_V2	2	Unknown	Neurons	10279	671.504	663	0.17	0	2.837	2.027	RBFOX1; NXPH1; AUTS2; DPP6; DGKB; CNTNAP2; KCNQ5; DLC1; BMPR1B; MEG3; CACNA2D3; SYN3; NRG1; CTNNA2; FAM155A; ADGRB3; RGS7; SDK1; SLC8A1; ROBO1; CADM1; ANKFN1; MAGI2; TENM3; LINGO2
htapp	neuroblastoma_nuclei_V2	3	Unknown	Neurons	10255	1179.67	1163	1.549	0.704	2.668	2.358	MEG3; RBFOX1; DPP6; DGKB; AUTS2; DLC1; ANKFN1; RGS7; CNTNAP2; SYN3; SORBS2; NXPH1; CACNA2D3; NRG1; BMPR1B; SDK1; CTNNA2; PLXNA4; ADGRB3; KCNQ5; MAGI2; CASC15; LINGO2; FAM155A; MAP7
htapp	neuroblastoma_nuclei_V2	5	Unknown	Unknown	7392	133.967	121	0.238	0	7.725	7.514	RPL24; MAMDC2; RPS25; BDNF-AS; MALAT1; TMSB4X; TMSB10; ACTB; TUBA1A; STMN1
htapp	neuroblastoma_nuclei_V2	7	Unknown	Neurons	5744	2190.66	1898	2.609	1.364	3.287	2.909	MEG3; RBFOX1; RGS7; DPP6; ANKFN1; DGKB; SYN3; LRRTM4; MT-CO3; SDK1; MT-CO2; CACNA2D3; CNTNAP2; PLXNA4; DLC1; MAPT; SORBS2; AC074363.1; NRG1; CTNNA2; AUTS2; CASC15; LINGO2; MAP7; WSB1
htapp	neuroblastoma_nuclei_V2	8	Unknown	Unknown	4570	335.518	168	5.805	4.969	7.404	6.365	MT-ND3; MT-CO3; MT-CO1; MT-CO2; MT-ND2; MT-ATP6; MT-ND4; MT-CYB; MT-ND1; MT-ND5; LINGO1; RASGEF1B; B2M; SIK3; FTL; TPT1; RPL41; RPS4X; RPL34; RPS8; RPLP2; RPLP1; RPL28
htapp	neuroblastoma_nuclei_V2	9	Unknown	Interneurons	4560	1839.73	1641	1.989	1.322	2.389	2.093	RP11-650J17.1; ANK2; UNC5C; CADM2; KIF26B; SYT1; MIR99AHG; CACNA2D1; TMPRSS15; TMEM108; CHRM3; ALK; SMYD3; NFIB; PBX3; GULP1; FAM163A; C9orf3; SGCZ; PVT1; KLHL13; PTPRR; DNAH14; LRRC7; ZNF536
htapp	neuroblastoma_nuclei_V2	10	Unknown	Endothelial cells	3554	663.521	553	1.895	1.545	2.847	2.344	LDB2; PTPRG; PLPP1; NEAT1; PTPRB; PTPRM; ARL15; TACC1; INSR; FLT1; ST6GALNAC3; PLEKHG1; WWTR1; SPRY1; PDE4D; AFF1; EPAS1; EMCN; AC007319.1; MT-ND3; C10orf11; ENTPD1-AS1; PITPNC1; CALCRL; DUSP1
htapp	neuroblastoma_nuclei_V2	11	Unknown	Fibroblasts	3106	625.936	466	1.894	1.372	2.981	2.389	PRKG1; IGFBP7; NR2F2-AS1; CALD1; VMP1; C7; FKBP5; PTPRG; RBPMS; LPP; CCDC102B; LHFP; NFIA; LAMA2; PLXDC2; RBMS3; PALLD; MT-ND3; RP11-759A24.3; MAML2; ZBTB16; TACC1; COL1A2; PARD3B; CRISPLD2
htapp	neuroblastoma_nuclei_V2	12	Unknown	Unknown	3042	142.687	121	0.349	0	7.344	6.923	NACA; NACA2; RP11-511B23.2; TMSB4X; MALAT1; TMSB10; ACTB; TUBA1A; STMN1
htapp	neuroblastoma_nuclei_V2	13	Unknown	Unknown	2681	136.648	120	0.331	0	7.218	6.849	HBB; HBA2; TMSB4X; MALAT1; TMSB10; ACTB; TUBA1A
htapp	neuroblastoma_nuclei_V2	14	Unknown	Unknown	2584	133.148	121	0.227	0	6.767	6.667	MALAT1; TMSB4X; ACTB; STMN1; TUBA1A; TMSB10
htapp	neuroblastoma_nuclei_V2	15	Unknown	Unknown	1679	138.239	121	0.327	0	7.266	6.849	UQCRH; UQCRHL; MALAT1; TMSB4X; TMSB10; TUBA1A; ACTB; STMN1
htapp	neuroblastoma_nuclei_V2	16	Unknown	Unknown	1668	145.474	124	1.718	0	8.608	7.586	TMSB4X; FTH1; B2M; TMSB10; ACTB; FTL
htapp	neuroblastoma_nuclei_V2	17	Unknown	Unknown	1454	183.092	124	0.532	0	7.185	6.714	RP11-189B4.7; COX17; TMSB4X; MALAT1; TMSB10; TUBA1A; ACTB; STMN1
htapp	neuroblastoma_nuclei_V2	18	Unknown	Fibroblasts	1425	696.078	593	1.731	1.176	2.286	1.569	CDH19; NRXN1; NRXN3; RP11-141M1.3; XKR4; STARD13; KIRREL3; PLXDC2; SCN7A; ARHGAP24; ARHGAP15; SORCS1; IL1RAPL2; ADGRB3; EHBP1; ZNF536; SLC35F1; VMP1; ITGA1; RP11-308N19.1; IL1RAPL1; PTPRZ1; FRMD4A; NLGN4X; SEMA3C
htapp	neuroblastoma_nuclei_V2	19	Unknown	Interneurons	1423	811.361	696	1.385	0.905	1.881	1.41	PCDH15; CALN1; RALYL; C10orf11; CPEB4; CACNB2; OXR1; RBM47; FDX1; DACH1; TBC1D4; FNDC3B; NLK; LIMCH1; SOAT1; SORBS2; GRAMD1B; COL15A1; NEAT1; RORA; INSR; SYNE1; SLC23A2; DPP10; LUZP2
htapp	neuroblastoma_nuclei_V2	20	Unknown	T memory cells	1378	598.7	487	2.691	1.794	4.447	3.755	ARHGAP15; B2M; MBNL1; CCND3; ANKRD44; SKAP1; PTPRC; HLA-B; FAM65B; IL7R; PRKCH; CD247; BCL2; MAML2; HLA-A; MT-CO1; MT-CO3; TXK; STK17B; RHOH; PDE3B; RP11-347P5.1; FOXP1; CELF2; DOCK10
htapp	neuroblastoma_nuclei_V2	21	Unknown	Unknown	1105	134.009	121	0.249	0	7.56	7.273	GGACT; RPS26; MALAT1; ZNF609; TMSB10; TMSB4X; ACTB; TUBA1A
htapp	neuroblastoma_nuclei_V2	22	Unknown	Macrophages	972	1278.37	1054.5	1.534	0.67	2.26	1.785	SAT1; AOAH; PLXDC2; C10orf11; RBM47; IL18; CD74; SLC9A9; SRGN; ATG7; NEAT1; FRMD4B; MS4A6A; TBXAS1; ETV6; ITPR2; FYB; PSAP; LINC00996; QKI; FAM49B; ZEB2; SFMBT2; B2M; CHST11
htapp	neuroblastoma_nuclei_V2	23	Unknown	Neurons	683	1387.32	1234	1.139	0.386	2.639	2.134	APOLD1; ALK; TOP2A; CACNA2D3; TENM3; GRM8; DPP6; CREB5; RBFOX1; SDK1; DLC1; AUTS2; NXPH1; CTNNA2; TMEM132C; IQCJ-SCHIP1; KCNQ5; TSHZ2; GRID2; FGF13; CADM1; CASC15; BMPR1B; DGKB; ROBO2
htapp	ovarian_cells_V2	15	Unknown	Fibroblasts	51	1131.82	1023	13.511	13.838	7.091	4.522	COL3A1; CCDC80; COL1A2; C1R; C3; COL1A1; PLAT; C1S; CFB; PTGIS; CEMIP; TNXB; NEAT1; COL6A2; CFH; COL5A1; COL6A1; SPARC; MT-ND3; MT-ATP6; WSB1; MT-CYB; XIST; MT-CO3; TIMP1
htapp	ovarian_cells_V3	9	Unknown	Plasma cells	294	895.592	818.5	3.027	2.369	5.767	4.378	IGHG3; IGHG1; JCHAIN; IGKC; MZB1; XBP1; IGLC2; SSR4; IGHG4; DERL3; SEC11C; FKBP11; ISG20; IGLC3; HERPUD1; PRDX4; HSP90B1; ITM2C; SPCS2; CD79A; SSR3; IGLV2-23; SPCS3; SELENOK; RGS1
htapp	ovarian_cells_V3	14	Unknown	Macrophages	163	1376.05	743	17.639	16.337	10.631	8.325	C1QB; TYMP; SAT1; PLCG2; CD74; MARCKS; GRN; C1QA; PSAP; LAPTM5; MT-ND5; MAFB; TYROBP; APOE; CYBA; C1QC; CSF1R; HLA-DRA; FCGBP; CST3; STAB1; CAPG; MT-ND4L; MTRNR2L12; CD14
htapp	ovarian_cells_V3	16	Unknown	Unknown	81	405.642	352	3.617	2.386	5.505	4.7	KCNQ1OT1; NEAT1; AAK1; ELF3; AC020916.1; MALAT1; VMP1; RERE; SRSF7; CCNL1; PABPC1; PABPC4; MAGI1; AGRN; NR4A1; IRF1; RBM39; AREG; RHEX; ABCA5; TAF1D; BIRC3; EMX2; CEBPB; LMNA
htapp	sarcoma_nuclei_V2	3	Unknown	Neurons	936	1084.29	1053	3.511	2.454	2.585	2.347	PLCB1; EMC10; PTPRD; ANK2; WSCD1; CADM2; NCOA1; ASTN2; NELL1; SSH2; MAGI1; NAV2; KCNQ1; FAM155A; FTX; ENAH; ALK; ARHGAP26; MEGF10; MEG3; MARCH3; AUTS2; CCSER1; CACNA2D3; KCNQ1OT1
htapp	sarcoma_nuclei_V2	5	Unknown	Neurons	689	1498.71	1376	6.334	5.817	4.944	4.235	CADM2; PTPRD; WSCD1; PLCB1; ANK2; MAGI1; EMC10; FAM155A; ALK; NELL1; SSH2; CACNA2D3; NCOA1; NAV2; ASTN2; ENAH; ARHGAP26; RP11-123O10.4; FTX; FBXL7; PCDH7; GPHN; KCNQ1OT1; AUTS2; RP1-209A6.1
htapp	sarcoma_nuclei_V2	6	Unknown	Interneurons	596	905.478	864.5	5.485	4.328	3.533	3.106	CSMD1; KCNIP4; GRIK2; GPC6; MARCH1; PCDH7; PTPRT; CTNNA3; CACNA2D3; NLGN1; NELL1; PRKCE; CADM2; PRKG1; NAV2; SORCS1; FTX; RP11-123O10.4; ZNF280C; KCNIP1; EYA2; SLC6A1-AS1; MAGI1; PTPRD; TCF7L2
htapp	sarcoma_nuclei_V2	7	Unknown	Retinal ganglion cells	434	555.018	502.5	13.317	9.859	4.419	3.457	WSCD1; NELL1; PTPRD; FNDC5; CTD-2545M3.8; MEG3; XIST; NAV2; CACNA2D3; ALK; KCNQ1OT1; MAGI1; DPP6; MT-CYB; CSMD1; MT-ND1; NCOA1; HMCN2; ANK2; MALAT1; MT-ATP6; CADM2; SLC25A29; RP1-209A6.1; CDH15
htapp	sarcoma_nuclei_V2	8	Unknown	Neurons	411	975.363	951	2.588	2.077	2.672	2.427	ASIC2; NELL1; PLCB1; PTPRD; NAV2; DPP6; EMC10; RP11-191L9.4; WSCD1; ANK2; NCOA1; N4BP2L2; MIAT; RP11-25H12.1; WSB1; MARCH3; SSH2; MALAT1; FTX; MEG3; RBPJ; XIST; PAM; MEGF10; MAGI1
htapp	sarcoma_nuclei_V2	9	Unknown	Interneurons	408	1466.65	1407	4.272	3.465	2.485	2.239	DLEU2; DIAPH3; LHFPL3; NRG3; TOP2A; CACNA2D3; CADM2; SDK1; PPM1E; ANK2; XRN1; FAM155A; GPHN; MARCH1; FBXL7; RP11-123O10.4; SSH2; ARHGAP11B; ALK; RFC3; MAGI1; ASTN2; ZNF704; PTPRD; WSCD1
htapp	sarcoma_nuclei_V2	10	Unknown	Neurons	196	1039.31	994.5	3.678	2.717	4.825	3.372	HSP90AA1; HSPH1; HSPA1B; HSPA1A; KMT2E; HSPB1; WSB1; HSP90B1; P4HA1; TRA2A; DNAJB1; RLF; UBC; WBP5; FXR1; UBB; NPEPPS; PGK1; QKI; MAP4K4; RBPJ; USPL1; ANK2; WAC; ZNF292
htapp	sarcoma_nuclei_V2	11	Unknown	Fibroblasts	132	487.379	431	4.726	3.78	10.328	8.242	COL1A2; COL1A1; POSTN; FN1; COL3A1; IGFBP7; DLC1; SPARC; B2M; MIR4435-2HG; COL4A1; COL4A2; MAML2; COL6A2; SULF1; FOS; FNDC3B; CALD1; LPP; RBMS3; PRKG1; DIAPH2; PTPRG; LHFP; COL18A1
htapp	sarcoma_nuclei_V2	12	Unknown	Endothelial cells	92	855.924	793.5	4.077	3.494	2.823	2.588	INSR; MIR4435-2HG; FLT1; LDB2; PTPRG; COL4A2; PTPRM; PDGFD; B2M; IGFBP7; TCF4; HECW2; COL4A1; ZEB1; NRP1; MEF2C; RAPGEF4; PITPNC1; DIAPH2; PLVAP; PDE4D; RIN2; APP; HSPG2; RP11-68E19.2
htapp	sarcoma_nuclei_V3	1	Unknown	Unknown	16053	197.874	192	6.089	6.028	5.923	5.97	AC105402.3; NELL1; NAV2; PTPRD; ANK2; CACNA2D3; MT-ND3; CADM2; CSMD1; GRIP1; DCX; ALK; TTN; EMC10; DPP6; RPL10; NCOA1; MAGI1; FAM155A; MARCH1; DHFR; MT-CO3; MT-ATP6; RPL6; APOO
htapp	sarcoma_nuclei_V3	2	Unknown	T cells	13709	198.533	190	4.033	3.871	3.716	3.529	FTH1; CCL3L1; CCL4L2; CCL3; IL1B; FTL; CCL4; CXCL8; CCL20; B2M; SPP1; CAP1; NEAT1; YBX1; NRG1; SERPINE2; TMSB4X; CD44; IFI6; TIMP1; MAML2; ACTB; S100A11; FCER1G; SMAP2
htapp	sarcoma_nuclei_V3	3	Unknown	Unknown	12876	268.742	222	6.108	5.978	5.999	5.856	AC105402.3; NELL1; NAV2; PTPRD; CADM2; ANK2; CSMD1; MT-ND3; CACNA2D3; GRIP1; DCX; TTN; ALK; RPL10; NCOA1; EMC10; AC020909.2; DHFR; MT-ATP6; DPP6; FAM155A; MAGI1; MARCH1; RPL6; TUBA1B
htapp	sarcoma_nuclei_V3	4	Unknown	Unknown	12449	224.94	209	6.082	5.97	5.933	5.844	AC105402.3; NELL1; NAV2; PTPRD; MT-ND3; ANK2; CADM2; GRIP1; CACNA2D3; CSMD1; TTN; DCX; EMC10; ALK; RPL10; NCOA1; DPP6; TUBA1B; AC020909.2; MAGI1; MT-CO3; DHFR; RPL6; FAM155A; MARCH1
htapp	sarcoma_nuclei_V3	5	Unknown	Unknown	10595	191.398	171	4.583	4.433	4.527	4.297	CAP1; FTH1; FTL; NEAT1; YBX1; B2M; ACTB; SMAP2; TMSB4X; FCER1G; S100A4; MAML2; HDAC9; DOCK8; RGS16; SERPINE2; MALAT1; ZNF385D; SH3BGRL3; NFYC; S100A6; IFI6; FNDC3B; IL1B; TMSB10
htapp	sarcoma_nuclei_V3	6	Unknown	T cells	9478	439.723	391	4.068	3.942	4.125	3.991	FTH1; FTL; CCL3L1; CAP1; CCL4L2; CCL3; IL1B; B2M; NEAT1; YBX1; CCL4; CXCL8; CCL20; SMAP2; MAML2; SPP1; ACTB; TMSB4X; SERPINE2; FCER1G; CD44; LYN; DOCK8; IFI6; NRG1
htapp	sarcoma_nuclei_V3	7	Unknown	Unknown	8088	227.01	209	6.062	5.952	6.032	5.963	AC105402.3; NELL1; PTPRD; NAV2; CSMD1; MT-ND3; CADM2; ANK2; CACNA2D3; GRIP1; TTN; DCX; ALK; EMC10; RPL10; NCOA1; FAM155A; MAGI1; AC020909.2; DHFR; DPP6; TUBA1B; MARCH1; APOO; MT-CO3
htapp	sarcoma_nuclei_V3	8	Unknown	Interneurons	7643	3776.8	3452	2.083	1.465	1.086	0.82	NAV2; ALK; CACNA2D3; EMC10; SLC24A3; MAGI1; KCNQ1OT1; AC007846.2; KCNQ1; NELL1; DLGAP2; GRIP1; ANK2; AUTS2; DPP6; ASTN2; SSH2; PTPRD; AGAP1; EYA2; NCOA1; FTX; AL035401.1; MARCH1; FBXL7
htapp	sarcoma_nuclei_V3	9	Unknown	Unknown	5499	221.469	208	6.107	6	5.965	5.858	AC105402.3; NELL1; MT-ND3; NAV2; PTPRD; ANK2; CSMD1; CADM2; DCX; CACNA2D3; TTN; GRIP1; ALK; NCOA1; AC020909.2; EMC10; MAGI1; RPL10; MARCH1; DHFR; TUBA1B; DPP6; FAM155A; RPL6; MT-CO3
htapp	sarcoma_nuclei_V3	10	Unknown	Fibroblasts	4335	247.216	143	18.445	15.603	3.525	2.778	COL1A2; COL1A1; SPARC; COL3A1; RASGEF1B; MT-ATP6; MT-ND1; MT-ND4; MT-CYB; COL5A2; MT-ND2; MT-CO1; SPP1; BGN; SLC26A3; MT-CO3; COL6A2; HSPA1A; FN1; COL5A1; LINGO1; MT-ND3; MT-ND5; MT-CO2; MIB1
htapp	sarcoma_nuclei_V3	11	Unknown	Unknown	2746	227.547	209	6.062	5.97	5.906	5.814	AC105402.3; NELL1; PTPRD; NAV2; CSMD1; CADM2; ANK2; TTN; MT-ND3; CACNA2D3; DCX; ALK; GRIP1; RPL10; AC020909.2; MAGI1; EMC10; MARCH1; FAM155A; DHFR; XIST; RPL38; MT-CO3; RPS2; DPP6
htapp	sarcoma_nuclei_V3	12	Unknown	Fibroblasts	1862	2276.43	2308.5	3.152	1.323	0.583	0.462	COL1A2; COL1A1; RUNX2; COL5A2; BICC1; SPARC; SLIT2; CALD1; FAT3; PLEKHA5; COL12A1; SATB2; COL5A1; FRMD6; RORA; FNDC3B; CDH11; DLC1; NAV3; EPB41L2; EXT1; TNC; DLG2; NEAT1; RASAL2
htapp	sarcoma_nuclei_V3	13	Unknown	Endothelial cells	1478	2469.91	2289.5	2.17	1.399	0.599	0.438	PTPRM; LDB2; CALCRL; UTRN; TCF4; EMCN; PDE4D; COL4A2; MCTP1; PLCB1; BMPR2; DLC1; ADGRL4; IGFBP7; ZBTB20; GRB10; PTPRB; LRMDA; DOCK4; PRKCH; PTK2; ZEB1; ARHGAP29; TSHZ2; MACF1
htapp	sarcoma_nuclei_V3	14	Unknown	Fibroblasts	378	1813.86	1743.5	1.272	0.747	0.538	0.462	DLC1; PRKG1; CALD1; COL4A2; COL1A2; SOX5; COL4A1; CCDC102B; COL1A1; PDE3A; NCKAP5; LPP; COL6A2; UACA; EPS8; MIR4435-2HG; NRXN3; SLIT3; NR2F2-AS1; EBF1; PEAK1; IGFBP7; UTRN; LHFPL6; PRRX1
htapp	sarcoma_nuclei_V3	15	Unknown	Macrophages	290	1440.03	1283	5.079	1.932	0.772	0.611	COL1A2; COL1A1; ARHGAP15; LRMDA; RBM47; PLXDC2; ZEB2; PTPRC; DPYD; FOXN3; IQGAP2; FAM49B; ZSWIM6; FCHSD2; SPARC; RUNX1; AOAH; ITPR2; SIPA1L1; PICALM; CHST11; NEAT1; MBNL1; ANKRD44; FRMD4B
human_other	Blood	11	Unknown	Unknown	7239	215.111	193	12.53	12.195	13.175	7.895	MALAT1; MT-CO2; MT-ND2; MT-ND3; MT-CYB; MT-CO3; MT-ND4; MT-ATP6; MT-CO1; XIST; MT-ND5; MT-ND1
human_other	Blood	18	Unknown	Platelets	1946	374.157	241	3.129	2.741	5.247	2.083	PPBP; PF4; GNG11; SDPR; TUBB1; HIST1H2AC; CLU; NCOA4; GPX1; NRGN; RGS18; ACRBP; CCL5; MAP3K7CL; TAGLN2; GP9; TREML1; SPARC; MYL9; TPM4; CMTM5; PGRMC1; TUBA4A; FERMT3; CD9
human_other	Brain	1	Unknown	Oligodendrocytes	4817	525.661	489	0.939	0.687	1.377	1.205	PLP1; ST18; QKI; TMEM144; MBP; PIP4K2A; CTNNA3; SLC44A1; PDE4B; CLDN11; RNF220; EDIL3; TMTC2; DOCK10; IL1RAPL1; PHLPP1; LINC01608; NCKAP5; SPOCK3; SLC24A2; CNP; MAN2A1; KCNH8; DOCK5; ERBB2IP
human_other	Brain	2	Unknown	Astrocytes	3635	755.649	727	0.823	0.575	0.925	0.821	SLC1A2; GPC5; SLC1A3; ADGRV1; NEAT1; NPAS3; ERBB4; ZBTB20; GLUL; NKAIN3; CDH20; GJA1; RNF219-AS1; DTNA; TPD52L1; PITPNC1; RYR3; HPSE2; GPM6A; AQP4; PARD3; NFIA; RP11-436D23.1; LINC00499; CTNNA2
human_other	Brain	3	Unknown	Neurons	3566	1240.04	1171	0.655	0.45	0.763	0.657	CBLN2; KCNIP4; HS6ST3; LRRTM4; DGKB; CSMD1; RALYL; GRIA4; CDH12; RBFOX1; KCNQ5; KCND2; IQCJ-SCHIP1; SYT1; ATRNL1; STXBP5L; ENC1; KCTD16; MEG3; CDH18; AC011288.2; LINC01378; CHRM3; LINGO2; NEGR1
human_other	Brain	4	Unknown	Neurons	3412	3672.15	3513.5	0.461	0.438	0.524	0.499	RP11-649G15.2; RP11-315E17.1; FAM19A1; RP1-78O14.1; HS6ST3; KCNIP4; IQCJ-SCHIP1; P2RY14; RP11-778J15.1; SNAP25-AS1; DGKB; COL5A2; LAMA2; CDH18; RALYL; CACNA2D3; LINGO2; RP11-160H12.2; CA10; AC011288.2; RGS6; KALRN; TTTY14; LRTM1; RBFOX1
human_other	Brain	5	Unknown	Neurons	2844	480.25	364.5	5.416	4.515	3.081	2.891	MT-CO2; MT-ND4; MT-CO3; MT-ATP6; MT-CO1; MT-CYB; MT-ND2; MT-ND1; TMSB10; TUBA1B; MT-ND3; CALM1; ACTB; GAPDH; SNAP25; TMSB4X; NRGN; CLU; MAP1A; FTH1; MAP1B; NDUFA4; DHFR; CALM3; ALDOA
human_other	Brain	6	Unknown	Neurons	2701	2463.67	2315	0.457	0.395	0.71	0.632	CTC-340A15.2; NRG1; CTC-535M15.2; CADPS2; KCNH7; RALYL; CLSTN2; IL1RAPL2; PDE1A; PTPRT; CNTN5; DPP10; RYR2; KCNQ5; RORB; NKAIN2; KCNIP4; PHACTR1; MDGA2; CCSER1; ZNF385B; FRMPD4; AGBL4; CAMK2D; ROBO2
human_other	Brain	7	Unknown	Neurons	2136	1719	1769	0.629	0.463	0.81	0.738	TSHZ2; DCC; IL1RAPL2; RORB; CNTN5; RALYL; FOXP2; TOX; KHDRBS2; FAM19A2; KCNIP4; IQCJ-SCHIP1; SNTG1; POU6F2; RP11-79E3.2; VWC2L; OPCML; SYT1; SLC22A10; UNC5D; KCNQ5; FSTL5; PCLO; ATRNL1; RP4-678D15.1
human_other	Brain	8	Unknown	Neurons	2039	2300.89	2215	0.343	0.269	0.517	0.459	FAM19A1; AJ006998.2; KCNIP4; IQCJ-SCHIP1; HS6ST3; RALYL; DGKB; ST6GALNAC5; LINGO2; CDH12; ATRNL1; STXBP5L; KHDRBS2; LRRTM4; CDH18; COL5A2; PTPRK; LAMA2; OLFM3; LDB2; CADPS2; KCNQ5; CSMD1; RBFOX1; SNTG1
human_other	Brain	9	Unknown	Neurons	1830	1164.32	1022	0.742	0.534	0.997	0.83	ADARB2; ERBB4; GALNTL6; ROBO2; SYNPR; THSD7A; GRIK2; ZNF385D; ROBO1; CNTNAP2; RGS12; PLD5; DLX6-AS1; SNTG1; NRXN3; CNTN5; GAD1; FSTL5; DAB1; FGF14; C8orf34; GRIK1; RP11-123O10.4; TCF4; NLGN1
human_other	Brain	10	Unknown	Neurons	1751	2418.52	2359	0.446	0.419	0.766	0.658	AC011288.2; CDH9; CBLN2; RP11-315E17.1; HS6ST3; PDZD2; DGKB; KCNIP4; ASIC2; LRRTM4; CDH18; LINC01378; KCNQ5; CDH12; GRIA4; CHRM3; R3HDM1; GALNTL6; CNTNAP5; SNAP25-AS1; KALRN; ADGRL2; RALYL; RBFOX1; KIAA1217
human_other	Brain	11	Unknown	Oligodendrocyte progenitor cells	1590	932.864	835.5	0.824	0.68	0.706	0.612	LHFPL3; PCDH15; PTPRZ1; VCAN; TNR; LUZP2; LRRC4C; RP4-668E10.4; DSCAM; SOX6; NXPH1; KCNMB2-AS1; GRID2; ERBB4; SEMA5A; EPN2; GRIK1; CHST11; XYLT1; SMOC1; NLGN1; SLC35F1; GALNT13; CA10; MMP16
human_other	Brain	12	Unknown	Neurons	1486	1842.22	1632.5	0.711	0.424	0.667	0.553	ERBB4; ZNF385D; NXPH1; ZNF804A; SOX6; KIAA1217; RP11-123O10.4; DPP10; CNTN5; MYO16; KCNC2; KCNAB1; SLIT2; GAD1; PTPRM; GRIP1; TENM1; RBMS3; EPHA6; CNTNAP2; SPOCK3; LRRC4C; CNTNAP3B; VWC2; TENM3
human_other	Brain	13	Unknown	Neurons	1436	4410.54	3802.5	0.673	0.635	0.623	0.57	SLC1A3; SLC1A2; GPC5; ADGRV1; NEAT1; ERBB4; PITPNC1; RYR3; LSAMP-AS1; DTNA; RNF219-AS1; ZBTB20; NKAIN3; CTD-2282P23.2; NPAS3; FBXL7; NFIA; DLC1; PRKG1; PREX2; PARD3; TNIK; TRPM3; MSI2; BMPR1B
human_other	Brain	14	Unknown	Interneurons	1106	822.599	636	1.181	0.795	0.937	0.777	GRIK1; NXPH1; ROBO2; KIAA1217; CNTNAP2; ZNF385D; SPOCK3; SOX6; RBFOX1; XKR4; RP11-123O10.4; PCDH15; DLGAP1; GRIK2; NRXN3; SYNPR; ROBO1; TENM3; PTPRM; GRIP1; SYT1; GAD1; KCNC2; RBMS3; ASTN2
human_other	Brain	15	Unknown	Microglia	1018	531.152	424	1.254	0.998	2.71	1.524	PLXDC2; ARHGAP24; C10orf11; ARHGAP15; SLC1A3; DOCK8; FYB; ST6GAL1; NEAT1; SFMBT2; DOCK4; MEF2A; PTPRC; ADAM28; ITPR2; HS3ST4; APBB1IP; SRGAP2; MAML2; SLC9A9; LPAR6; TBXAS1; ANKRD44; BMP2K; CHST11
human_other	Brain	16	Unknown	Neurons	1002	2800.82	2746	0.411	0.353	0.677	0.598	PDZRN4; ZNF804B; NRG1; CDH12; RALYL; MCTP1; KCNIP4; CLSTN2; CADPS2; THEMIS; CNTN4; KCTD16; ERC2; MMP16; AK5; INPP4B; SOX5; RIT2; RYR2; TMEM132D; CADPS; KCNQ5; NELL2; ZNF385B; RP11-586K2.1
human_other	Brain	17	Unknown	Neurons	975	1945.45	1874	0.424	0.312	0.72	0.643	TRHDE; DCC; CNTN5; RORB; PTPRT; LRRC4C; SNTG1; RALYL; UNC5D; PLCH1; POU6F2; CTC-340A15.2; GRM7; MGAT4C; IQCJ-SCHIP1; KHDRBS2; FAM19A1; ZNF804B; NEGR1; KCNIP4; PTPRD; RIMS2; KCNQ5; CDH8; OLFM3
human_other	Brain	18	Unknown	Endothelial cells	912	1096.74	621.5	1.283	0.871	2.255	1.744	ABCB1; FLT1; EPAS1; CLDN5; ELOVL7; ATP10A; B2M; RBMS3; ST6GALNAC3; MT2A; NEAT1; MECOM; VWF; THSD4; PTPRG; COBLL1; ERG; TMSB10; A2M; PTPRB; ID3; ANO2; HLA-E; DUSP1; ARHGAP29
human_other	Brain	19	Unknown	Neurons	796	3072.11	2926	2.43	1.852	2.045	1.942	YWHAH; TMSB10; MT-ND4; NRGN; TUBA1B; ENC1; TSPYL1; YWHAG; CALM1; VSNL1; GAPDH; NEFL; CALM3; ACTB; YWHAB; MAP1B; MT-CYB; LINC00657; RGS4; NGFRAP1; DYNLL1; SEPW1; ENO2; STMN1; MT-CO2
human_other	Brain	20	Unknown	Astrocytes	718	1526.21	1288	0.756	0.675	0.92	0.796	SLC1A2; GPC5; SLC1A3; NEAT1; ADGRV1; ZBTB20; CDH20; ERBB4; QKI; ARHGAP24; HPSE2; NPAS3; RNF219-AS1; FBXL7; GLUL; NKAIN3; PTGDS; DLC1; RYR3; PLP1; MAML2; NFIA; TPD52L1; LINC00499; PITPNC1
human_other	Brain	21	Unknown	Neurons	626	1501.28	1414.5	0.711	0.483	0.717	0.652	SGCZ; ADARB2; GRIK1; FGF13; NXPH1; RP11-123O10.4; KIT; ERBB4; FSTL5; MYO16; PRELID2; RBMS3; FBXL7; SLC6A1; PTCHD4; GRIP1; UNC13C; MGAT4C; ZNF385D; PTPRT; LUZP2; DNER; EYA4; KCNAB1; GRIK2
human_other	Brain	22	Unknown	Neurons	535	2469.45	2360	0.603	0.513	0.596	0.535	ROBO2; HS3ST4; KIAA1217; PDZRN4; ASIC2; DLC1; SEMA3E; TLE4; RALYL; FOXP2; MDGA2; MCTP1; DPP10; SLC8A1; EPHA5; LUZP2; RYR2; TMEFF2; CADPS; PCDH11X; CADPS2; FRMPD4; SORBS2; SEMA3A; TRPM3
human_other	Brain	23	Unknown	Epithelial cells	513	543.834	434	2.66	1.712	3.19	2.059	TAGLN; ADIRF; MYL9; NEAT1; RBMS3; CALD1; VIM; RP11-649A16.1; DCN; LAMA2; ACTA2; EBF1; B2M; IGFBP7; LGALS1; S100A6; FLNA; MT-CO1; MYL6; IFITM3; HSPB1; UTRN; EPS8; PARD3; ACTB
human_other	Brain	24	Unknown	Neurons	491	2733.38	2611	0.538	0.448	0.717	0.626	PLP1; ST18; RALYL; TMEM144; MBP; KCNIP4; PIP4K2A; CTNNA3; RNF220; PDE4B; KCNQ5; QKI; SLC44A1; CLDN11; IQCJ-SCHIP1; TTLL7; EDIL3; STXBP5L; PLCL1; TMTC2; CSMD1; KHDRBS2; RYR2; LRRTM4; RBFOX1
human_other	Brain	25	Unknown	Neurons	314	2039.32	1970.5	0.546	0.351	0.74	0.654	ZNF385D; TSHZ2; HTR2C; ASIC2; ITGA8; HS3ST4; GRIP1; TLE4; LUZP2; TRHDE; TOX; RP4-678D15.1; IFNG-AS1; GRM8; OLFM3; PRR16; VWC2L; SNTG1; MDGA2; RP11-586K2.1; CDH18; MGAT4C; FSTL5; LHFPL3; CPNE4
human_other	Brain	26	Unknown	Astrocytes	285	1126.55	1072	0.896	0.763	0.528	0.469	SLC1A3; CTD-2282P23.2; RP11-472M19.2; NEAT1; PITPNC1; GNA14-AS1; ADGRV1; RP11-144F15.1; GPC5; DTNA; MACF1; RYR3; FAM189A2; SAMD4A; GFAP; PTPRZ1; SLC1A2; RFX4; GNA14; NPAS3; NFIA; PREX2; BMPR1B; F3; TPST1
human_other	Brain	27	Unknown	Neurons	202	3546.66	3427.5	0.508	0.47	0.582	0.522	LHFPL3; PCDH15; PTPRZ1; TNR; VCAN; DSCAM; LUZP2; KCNMB2-AS1; LRRC4C; XYLT1; CA10; RP4-668E10.4; KCNIP4; PDZD2; GRID2; RALYL; MMP16; GRM7; EPN2; SLC35F1; SEMA5A; GALNT13; NXPH1; GPC6; DCC
human_other	Brain	28	Unknown	Neurons	89	2656.26	2566	0.575	0.502	0.889	0.725	PLXDC2; C10orf11; KCNIP4; ITPR2; ARHGAP24; DOCK8; RALYL; ST6GAL1; RP11-624C23.1; KCNQ5; MEF2A; CDH18; IQCJ-SCHIP1; LRRTM4; R3HDM1; STXBP5L; ARHGAP15; ATRNL1; ADAM28; KHDRBS2; CSMD1; LINGO2; KALRN; HDAC9; FYB
human_other	Brain	29	Unknown	Neurons	74	3528.46	3448.5	0.378	0.269	0.454	0.418	NRG1; ROBO2; GRM8; GRIK2; ESRRG; FAM19A1; ZNF804B; ASIC2; PTCHD1-AS; RP11-624C23.1; MYO16; COL24A1; RIT2; TOX; VAT1L; HOMER1; EPHA6; KCNH7; PDE1C; CDH20; CBLN2; SORCS1; ZNF385B; TMTC1; SLC35F3
human_other	Heart_Circulation	1	Unknown	Myocytes	316269	200.339	166	1.264	0.943	0.915	0.738	NPPA; CDH19; LAMA2; DMD; PAM; NEGR1; CALD1; CACNA1C; RYR2; RABGAP1L
human_other	Heart_Circulation	2	Unknown	Cardiomyocytes	237827	269.528	229	3.11	2.857	2.549	2.4	NPPA; MYL4; ACTC1; MYL7; CRYAB; NPPB; MYL12A; MYH6; TCAP; TPM1; ACTA1; TNNT2; MB; NDUFA4; TNNC1; TNNI3; CKM; DES; HSPB1; CSRP3; TAGLN; MYL9; SLC25A4; MT-CO1; LINGO1
human_other	Heart_Circulation	3	Unknown	Cardiomyocytes	180833	176.3	139	3.448	2.881	1.622	1.456	MYL2; FHL2; MYH7; MT-ATP6; CD36; SORBS2; CTNNA3; MALAT1; MLIP; MT-CO2; MT-ND1; MT-ND4; TTN; MT-CO1; TNNI3; MYBPC3; MT-CO3; RYR2; SLC8A1; MT-ND2; SGCD
human_other	Heart_Circulation	4	Unknown	Cardiomyocytes	177011	276.19	238	4.746	4.378	2.923	2.8	MYL2; MYH7; MT-ATP6; MT-CO1; FHL2; MB; MYL3; MT-CYB; TNNI3; MT-ND1; MT-CO3; MT-ND3; MT-ND4; MT-CO2; TNNC1; MT-ND2; UQCRB; TCAP; SLC25A4; COX6A2; TPM1; TTN; TNNT2; COX7C; NDUFA4
human_other	Heart_Circulation	5	Unknown	Cardiomyocytes	146374	311.867	248	1.728	1.476	1.978	1.818	NPPA; ATP1B3; GSN; CFD; CDH19; MT2A; ELL2; PRKAG2; MGP; RBMS3; FTH1; DCN; RBMS3-AS3; MYL7; PDE4D; TMSB4X; PTPRG; RORA; PDK4; B2M; LINC-PINT; SPARCL1; TXNRD1; NEAT1; LAMA2
human_other	Heart_Circulation	6	Unknown	Cardiomyocytes	118689	285.782	258	1.223	1.079	0.982	0.888	PAM; NPPA; PALLD; PDE4D; CDH19; LTBP1; CACNA1C; CALD1; RBMS3; PRKAG2; MYOM1; DMD; SLC8A1; PDLIM5; GBE1; LPP; ANKRD1; RYR2; PRKG1; LDB2; PCDH9; NEAT1; TTN; PPARGC1A; FAM129A
human_other	Heart_Circulation	7	Unknown	Unknown	105712	198.616	177	3.54	2.811	2.307	2.073	MYL2; MT-ND3; MT-CO2; MT-CO1; MT-CO3; DCN; MT-ND4; MT-ATP6; MYH7; GSN; SPARCL1; CTNNA3; MYL12A; RASGEF1B; MT-ND1
human_other	Heart_Circulation	8	Unknown	Cardiomyocytes	101692	350.05	352	0.903	0.742	2.926	2.768	ITLN1; LINGO1; RASGEF1B; NPPA; PRG4; PAM; KCNT2; SLPI; NEAT1; FOS; C3; EEF1A1; PRKAG2; SLC26A3; PPARGC1A; PLA2G2A; LPP; MAGI2; MYOM1; ANKRD1; RPL34; SAT1; RPL13; ADH1B; PALLD
human_other	Heart_Circulation	9	Unknown	Cardiomyocytes	86462	201.089	181	3.289	2.857	2.505	2.335	BAIAP2L1; RPS3A; MYL2; MT-ATP6; FHL2; MT-CO1; MT-CO3; MYH7; MT-CO2; MT-CYB; MT-ND4; MT-ND1; MT-ND3; MT-ND2; MB; TNNI3; TNNC1
human_other	Heart_Circulation	10	Unknown	Cardiomyocytes	80654	198.345	182	3.059	2.564	2.424	2.232	RPS16; ZNF90; MYL2; MT-CO1; FHL2; MT-ATP6; MT-CO3; MYH7; MT-CO2; MT-ND3; MT-ND4; MT-CYB; MT-ND1
human_other	Heart_Circulation	11	Unknown	Cardiomyocytes	72693	198.179	177	3.102	2.581	2.421	2.222	RPS25; BDNF-AS; MYL2; MT-CO1; FHL2; MT-ATP6; MYH7; MT-CO3; MT-ND3; MT-CO2; MT-ND4; MT-CYB
human_other	Heart_Circulation	12	Unknown	Cardiomyocytes	71906	224.188	196	3.562	3.187	2.288	2.135	COX17; RP11-189B4.7; MYL2; MYH7; MT-ATP6; MT-CO1; FHL2; MT-ND3; MT-CO3; MT-ND1; MT-CO2; MT-CYB; MB; MT-ND4; MT-ND2; TNNI3; TNNC1; TCAP; UQCRB; SLC25A4; CD36; TTN; MLIP; DES; TPM1
human_other	Heart_Circulation	13	Unknown	Unknown	61242	194.974	175	2.557	1.896	2.333	2.086	RPS2; XPO5; AC004448.5
human_other	Heart_Circulation	14	Unknown	Unknown	57094	173.535	143	0.94	0.571	1.077	0.784	GPAM; EBF1; MALAT1
human_other	Heart_Circulation	15	Unknown	Cardiomyocytes	56784	173.224	163	3.048	2.83	2.586	2.392	NPPA; MYL7; MYL4; MYH6; COX7C; MT-CO1; MB; GSN; MT-CO3; ACTC1; MT-CYB; MT-ND3
human_other	Heart_Circulation	16	Unknown	Unknown	54571	183.984	165	2.747	2.083	2.255	2.016	RPL21; RP11-608O21.1; PLEKHA6
human_other	Heart_Circulation	17	Unknown	Cardiomyocytes	51797	1459.86	1173	0.674	0.378	0.655	0.35	FHL2; MYBPC3; RP11-532N4.2; CTNNA3; SORBS2; MLIP; LDB3; ABLIM1; SGCD; CD36; CACNB2; PDE3A; SLC8A1; CDH13; PPP1R12B; THSD4; RBM20; NEXN; AKAP6; LARGE; SORBS1; FGF12; CACNA1C; NEBL; ESRRG
human_other	Heart_Circulation	18	Unknown	Endothelial cells	51380	378.205	228	1.907	1.308	1.357	1.02	UQCRHL; UQCRH; DLC1; EGFLAM; FRMD3; GUCY1A2; PLA2G5; PDZD2; NR2F2-AS1; EPS8; PRKG1; PDE1C; MAML2; RBMS3; LHFP; EBF1; SPARCL1; ARHGAP10; GRK5; CALD1; LPP; PTEN; PARD3; CD36; PTPRG
human_other	Heart_Circulation	19	Fibroblast II	Fibroblasts	45548	1075.88	955.5	0.915	0.621	0.7	0.599	NEGR1; RORA; PID1; ABCA6; ACSM3; DCN; ABCA8; FBXL7; CDH19; RBMS3; ZBTB16; LAMA2; MGST1; ELN; EBF1; FTX; PTPRG; GSN; MAML2; ZBTB20; CELF2; ABCA9; DCLK1; FKBP5; PLA2G5
human_other	Heart_Circulation	20	Endothelium I	Endothelial cells	39909	1010.33	663	1.433	0.934	0.939	0.777	LDB2; ST6GALNAC3; VWF; PITPNC1; ENG; PTPRM; ANO2; PTPRG; TACC1; EMCN; SYNE1; MECOM; ELMO1; PTPRB; TMTC1; HIF3A; PLXDC2; ASAP1; FLT1; ARHGAP26; PECAM1; SPTBN1; RBMS3; RASAL2; KIAA1217
human_other	Heart_Circulation	21	Unknown	Cardiomyocytes	31300	1629.36	1392	2.577	0.475	0.942	0.464	MYH6; MYBPC3; LDB3; CMYA5; PAM; PALLD; MYOM1; TRDN; NEXN; RABGAP1L; FAM129A; NEBL; SVIL; SORBS1; PRKAG2; PDE4DIP; MYO18B; ACTN2; SAMD4A; ATP2A2; TNNT2; PPP1R12B; FILIP1; CACNA1C; MYL7
human_other	Heart_Circulation	22	Macrophage	Macrophages	28898	1108.62	768	1.071	0.656	0.77	0.617	F13A1; RBPJ; FMN1; DPYD; FKBP5; CD163; LDLRAD4; MRC1; C10orf11; ZEB2; FRMD4B; PLXDC2; RBM47; SLC9A9; ELMO1; CELF2; NEAT1; MAML2; STARD13; ARHGAP26; FOXN3; DLEU2; FOXP1; TRPS1; SPIDR
human_other	Heart_Circulation	23	Unknown	Unknown	23629	205.789	182	2.884	2.304	2.006	1.807	NACA; NACA2; MYL2; FHL2; MT-CO1; MT-CO3
human_other	Heart_Circulation	24	Unknown	Unknown	18988	176.414	163.5	2.889	2.262	2.035	1.786	ATP5EP2; ATP5E; NPPA; GSN
human_other	Heart_Circulation	25	Unknown	Unknown	15814	187.284	171	2.946	2.26	2.554	2.326	TBC1D3P1-DHX40P1; RPL32
human_other	Heart_Circulation	26	Unknown	Cardiomyocytes	14959	211.384	196	3.403	3.077	2.817	2.668	RPL9; APOO; MYL2; MT-ATP6; MT-CO1; MT-CYB; FHL2; MT-ND4; MT-CO3; MT-CO2; MYH7; MT-ND1; MB; MT-ND3; MT-ND2; TNNI3; TNNC1; UQCRB; TCAP; SLC25A4; MLIP; TPM1; CD36
human_other	Heart_Circulation	27	Unknown	Unknown	14536	190.393	175	2.577	2.03	2.18	1.953	RPS26; GGACT; ZNF609; NPPA
human_other	Heart_Circulation	28	Unknown	Unknown	13936	185.37	170	2.491	1.852	2.177	1.914	RP11-244M2.1; RPL7A
human_other	Heart_Circulation	29	Adipocyte	Fibroblasts	10280	2427.62	1979	0.517	0.201	0.514	0.353	ACACB; PDE3B; GPAM; EBF1; GHR; FOXO1; SIK2; PPARG; MGST1; LIPE-AS1; FRMD4A; PRKAR2B; AGBL4; UBE2E2; COL4A2; GBE1; PTPRG; BCL2; PLXNA4; ACSL1; TMEM135; PDE8B; ITPR2; MGEA5; MAPK10
human_other	Heart_Circulation	30	Unknown	Unknown	8591	170.447	152	3.086	2.362	2.143	1.887	KIZ-AS1; RPS15A; MYL2
human_other	Heart_Circulation	31	Unknown	Smooth muscle cells	6790	474.803	245	0.928	0.574	0.803	0.562	ITGA8; PRKG1; MYH11; LPP; CARMN; SORBS1; ACTA2; RBPMS; CNTN4; KCNAB1; CALD1; PDE4D; LMOD1; KCNMA1; PDZRN4; CACNA1C; MSRB3; DMD; MYO1D; FRY; PRUNE2; MTHFD1L; RASAL2; SYNPO2; MYH10
human_other	Heart_Circulation	32	Unknown	Unknown	6648	191.969	177	2.175	1.575	1.601	1.342	YBX1; EFCAB10; NPPA; CDH19
human_other	Heart_Circulation	33	Unknown	Unknown	5458	174.363	163	2.052	1.498	1.602	1.375	GPS2; EIF5A; NPPA
human_other	Olfactory_Epithelium	22	Unknown	Plasma cells	1013	2116.19	2095	2.189	1.844	8.96	7.938	JCHAIN; IGHA1; MZB1; IGKC; IGHA2; DERL3; SSR4; FKBP11; CD79A; CYBA; HERPUD1; SEC11C; TNFRSF17; ITM2C; RGS1; SRGN; HSP90B1; IGLC2; PRDX4; ISG20; TSC22D3; FKBP2; NFKBIA; CD27; SPCS1
human_other	Olfactory_Epithelium	27	Unknown	Olfactory epithelial cells	847	2932.91	2828	5.609	5.105	10.449	9.315	MAP1B; CALB2; UCHL1; PCSK1N; RTN1; STMN2; TUBA1A; FSTL5; TUBB2B; ATF5; TPPP3; APLP1; EMX2; CALM1; CKB; STMN1; PLEKHB1; PPA1; CALM2; C4orf48; GAP43; NSG1; TERF2IP; CAPS; RTP1
human_other	Olfactory_Epithelium	31	Unknown	Plasma cells	429	243.793	201	2.053	1.602	9.641	8.151	JCHAIN; IGKC; IGHA1; MZB1; IGHA2; SSR4; IGLC2; IGHG3; CYBA; DERL3; IGHG1; SEC11C; IGHG4; FKBP11; IGLC3; CD79A; TNFRSF17; HERPUD1; PRDX4; B2M; ITM2C; HSP90B1; FKBP2; HLA-C; SPCS1
human_other	Olfactory_Epithelium	34	Unknown	Schwann cells	295	1586.24	1528	4.5	4.242	10.811	9.422	APOE; S100B; PLP1; CRYAB; CLU; PTN; GPM6B; MIA; SPARC; PMP22; VIM; MPZ; FXYD1; MT2A; RARRES2; APOC1; TSC22D4; TTYH1; PMP2; CD59; LGALS1; SNCG; AP1S2; IFITM3; NDRG2
human_other	Olfactory_Epithelium	37	Unknown	Erythroid-like and erythroid precursor cells	118	156	129	2.598	1.974	8.95	7.675	HBB; HBA2; HBA1; STATH; SLC25A37; IGKC; IGHA1; LTF
human_other	adipose	1	Adipocytes	Adipocytes	1421	254.02	189	0.183	0	1	0.738	ACACB; PFKFB3; PLIN1; AQP7; MALAT1; MLXIPL; NEAT1; SLC19A3; ACSL1; XIST; ECHDC2; GPAM; PNPLA2; ITGA7; CIDEA; DDX17; PLIN5; ABCA5; LENG8; SRSF11; FHL1; FZD4; FKBP5; STAT5A; GPT2
human_other	adipose	10	Unknown	Unknown	509	147.055	126	0.362	0	1.75	1.081	MALAT1; EGFL7; XIST; DDX17; NEAT1; SRSF11; CCNL1
human_other	adipose	23	Hepatocytes	Epithelial cells	37	545.243	473	1.073	0.711	1.186	0.707	PCK1; CYP3A5; GADD45G; CPS1; IGFBP1; CP; TAT; MST1; FGB; SDS; HPX; F12; ASGR1; CXCL2; FGG; MT2A; NEAT1; ASL; INSIG1; VMP1; ALDOB; CYP2A6; CFH; APOA2; C4BPB
human_other	colon-epi	3	Immature Enterocytes 2	Enterocytes	6301	1533.16	1362	23.256	22.889	4.312	3.671	GUCA2A; AQP8; CA4; GUCA2B; IL32; PRAP1; SLC26A3; PLAC8; LYPD8; FABP1; KRT20; SDCBP2; MS4A12; ANPEP; CEACAM7; CTD-2228K2.5; TSPAN1; SLC51B; SEPP1; CDHR5; HSD17B2; CEACAM5; RHOC; HIST1H1C; RP11-48O20.4
human_other	colon-epi	8	TA 1	Unknown	4587	502.14	389	41.209	43.813	4.828	3.701	MALAT1; MT-ND3; MT-CO3; MT-CO2; MT-ND2; NEAT1; MT-CO1; XIST; MT-ND4; MT-CYB; MT-ND5; MT-ATP6; N4BP2L2; MT-RNR2; MT-RNR1; MT-ND4L; PNISR; ELF3; MT-ND1; C1orf63; MT-ND6; MUC4; PCSK7; LINC00969; ARGLU1
human_other	colon-epi	9	Immature Enterocytes 1	Enterocytes	4521	535.679	505	38.238	37.09	2.848	2.624	AQP8; GUCA2A; CA4; GUCA2B; IL32; FABP1; LYPD8; PRAP1; SLC26A3; CTD-2228K2.5; ANPEP; PLAC8; MALAT1; CLCA4; CEACAM7; TSPAN1; CDHR5; SEPP1; SDCBP2; MTRNR2L1; TRIM31; C19orf33; CEACAM5; IFI27; NEAT1
human_other	colon-epi	13	TA 1	Unknown	3994	763.345	660	49.392	51.585	11.412	9.117	RNA28S5; IGHA1; MT-RNR1; MT-ND3; MT-RNR2; MT-ND5; MT-ND4L; MALAT1; MT-ND2; IGJ; MT-ATP6; MT-ND4; MT-CYB; MT-CO1; MT-ND1; MT-CO3; MT-CO2; HSPA1A; SOX4; HSPA1B; IGKC; NEAT1; HEXIM1; MTRNR2L3; ELF3
human_other	colon-epi	19	Enterocyte Progenitors	Enterocytes	2514	528.632	415	2.761	1.105	7.513	6.597	CA1; FABP1; SLC26A3; CA2; KRT20; GUCA2A; MS4A12; PLAC8; KRT19; KRT8; PHGR1; SRI; FXYD3; CKB; LGALS3; CEACAM7; PRDX6; PKIB; FTH1; MYL12B; LGALS4; SLC25A5; ACTB; MALL; SELENBP1
human_other	colon-epi	23	Immature Enterocytes 2	Epithelial cells	1832	2002.85	1750.5	36.194	35.277	4.256	3.695	GUCA2A; SLC26A3; CA1; AQP8; CA4; FABP1; CEACAM7; SLC26A2; SEPP1; GUCA2B; LYPD8; PLAC8; KRT20; CLCA4; MALL; CDKN2B-AS1; IL32; CDHR5; CEACAM5; TSPAN1; PKIB; HPGD; C2orf88; ATP1B3; CTSD
human_other	colon-epi	30	Enterocytes	Epithelial cells	1243	1576.6	1418	34.776	33.249	2.311	2.02	CEACAM7; SLC26A3; GUCA2A; SEPP1; SLC26A2; MUC12; CA4; CEACAM1; CEACAM6; PLAC8; CEACAM5; MTRNR2L12; CKB; AQP8; SLC6A8; NEAT1; MS4A12; CTSD; FABP1; CDHR5; LYPD8; MALL; PRDX6; CA1; TSPAN1
human_other	colon-epi	33	Goblet	Goblet cells	1132	628.429	511	23.553	22.076	3.236	2.779	ZG16; MUC2; FCGBP; TFF1; GSN; TFF3; LYPD8; MALAT1; TSPAN1; REP15; MUC1; CEACAM5; IFI27; SERPINA1; MUC13; ENTPD8; HLA-E; BCAS1; NEAT1; PLAC8; KLK1; MT-RNR2; HLA-A; ISG20; CLDN4
human_other	colon-epi	37	Enterocytes	Epithelial cells	626	1226.47	1134.5	24.489	22.593	3.51	3.056	MTRNR2L1; CA4; GUCA2A; CEACAM1; PLAC8; GUCA2B; IL32; CTD-2228K2.5; SLC26A3; LYPD8; CEACAM7; MS4A12; CEACAM5; AQP8; IFI27; CLCA4; SEPP1; ISG15; TSPAN1; MUC13; ISG20; FABP1; KRT20; PRAP1; DMBT1
human_other	colon-fib	10	Glia	Schwann cells	1128	861.318	736	5.58	5.121	9.053	8.637	CRYAB; CLU; S100B; GPM6B; PLP1; ALDH1A1; SPP1; CD9; SEMA3B; LGI4; CYR61; PRNP; MPZ; TUBA1A; PMP22; JUN; GFRA3; HLA-DRB1; TUBB2B; RGS16; ARHGAP15; NRXN1; AP1S2; MT2A; S100A4
human_other	colon-imm	11	Plasma	Plasma cells	6531	919.669	920	1.367	1.093	8.754	7.983	IGLC3; IGLC2; IGHA2; IGHA1; IGLC7; IGJ; IGLL5; MZB1; DERL3; AL928768.3; FKBP11; SSR4; HERPUD1; SEC11C; TNFRSF17; XBP1; PRDX4; DNAJB9; FKBP2; SPCS2; MANF; C19orf10; CD79A; PDIA6; HSP90B1
human_other	colon-imm	34	CD69+ Mast	Platelets	97	526.619	385	4.107	3.897	4.497	1.556	PPBP; PF4; NRGN; GNG11; SDPR; NCOA4; TUBB1; HIST1H2AC; ACRBP; GPX1; RGS18; GP9; RAP1B; CLU; MAP3K7CL; TUBA4A; CCL5; RGS10; PTCRA; TAGLN2; FERMT3; TSC22D1; YWHAH; MARCH2; CMTM5
human_other	kidney2	18	Unknown	Epithelial cells	154	1292.57	1109	13.158	11.707	9.817	8.575	MALAT1; S100A6; FXYD4; NEAT1; AQP2; TMSB4X; TACSTD2; SLPI; CD9; CLU; AQP3; WFDC2; KRT19; ANXA2; CDH16; IGFBP7; MUC1; PKM; DEFB1; S100A11; APP; MAL2; MAL; CD24; ACTG1
human_other	krasnow_lung	2	Unknown	Kupffer cells	7349	150.745	136	3.71	3.571	10.047	9.73	C1QB; CCL4; CCL20; C1QA; FTL; APOC1; FABP4; FTH1; HLA-DRA; LYZ; APOE; CCL4L2; CD74; IL1B; CCL3; FCER1G; TYROBP; HLA-DRB1; C1QC; MARCO; CD52; TMSB4X; S100A11; S100A4; ALOX5AP
human_other	krasnow_lung	3	Unknown	Dendritic cells	7346	170.745	157	3.484	3.463	9.001	8.753	C1QB; FABP4; C1QA; HLA-DRA; FTL; CD74; APOC1; C1QC; FTH1; LYZ; TYROBP; HLA-DRB1; LGALS3; FCER1G; CCL18; HLA-DPA1; HLA-DPB1; CTSD; CST3; GRN; S100A11; MARCO; TMSB4X; CD68; SERPINA1
human_other	krasnow_lung	5	Unknown	Endothelial cells	6807	1166.86	1101	1.607	1.414	6.263	5.755	FCN3; CLDN5; TMEM100; TIMP3; EPAS1; MT1M; IFI27; EDN1; RAMP2; HYAL2; CAVIN2; CA4; MT2A; EGFL7; IFITM3; MT1E; MT1X; RNASE1; DEPP1; CAV1; RAMP3; AQP1; NOTCH4; VWF; FAM107A
human_other	krasnow_lung	6	Unknown	Macrophages	5623	3404.51	3467	4.626	4.365	10.316	9.913	APOC1; C1QA; APOE; LYZ; CCL20; MARCO; C1QC; C1QB; CCL4; CD52; FABP4; S100A9; FCER1G; IL1B; CCL4L2; MCEMP1; TYROBP; VSIG4; ALOX5AP; CD68; SERPINA1; MS4A7; ACP5; CRIP1; CXCL3
human_other	krasnow_lung	8	Unknown	Dendritic cells	4705	3569.91	3685	4.459	4.263	8.676	8.207	C1QA; C1QB; C1QC; APOC1; FABP4; LYZ; CD68; GRN; TYROBP; MARCO; HLA-DRB5; CCL18; SERPINA1; ACP5; FCER1G; VSIG4; CTSD; CTSS; HLA-DQA1; MCEMP1; CTSC; FBP1; HLA-DQB1; LGALS3; AC020656.1
human_other	krasnow_lung	10	Unknown	Endothelial cells	4341	1534.08	1407	1.668	1.528	4.911	4.61	CLDN5; HPGD; EDNRB; AQP1; RAMP2; CA4; CAVIN2; TIMP3; EMCN; DEPP1; GNG11; ADIRF; CAV1; IFI27; CNN3; GPX3; IL1RL1; TMEM204; ICAM2; TMEM100; HLA-E; EMP2; HYAL2; APP; EPAS1
human_other	krasnow_lung	19	Unknown	Endothelial cells	2476	1180.39	1009	1.674	1.379	9.519	6.781	RAMP2; CAV1; IFI27; TNFSF10; RNASE1; FCN3; GNG11; CLDN5; CLEC14A; TM4SF1; EDN1; EPAS1; IFITM3; CALCRL; TMEM100; DEPP1; IGFBP4; BST2; EGFL7; CAVIN2; RAMP3; ESAM; HLA-E; ZFP36; SOCS3
human_other	krasnow_lung	22	Unknown	Fibroblasts	2338	1697.89	1541.5	1.943	1.757	10.627	9.625	DCN; LUM; FBLN1; MFAP4; CYR61; MGP; RARRES2; CFD; SELENOP; CTGF; COL6A2; ADH1B; NBL1; COL1A2; C1S; A2M; PTGDS; SPARCL1; C1R; PMP22; LTBP4; TIMP3; SOD3; GPC3; FHL1
human_other	krasnow_lung	23	Unknown	Epithelial cells	1740	1335.77	1299.5	3.15	3.026	9.089	8.864	CALD1; COX4I2; BGN; IGFBP7; HIGD1B; PDGFRB; NDUFA4L2; PTN; MYL9; GPX3; EGFL6; TPM2; DCN; TAGLN; PPP1R14A; LHFPL6; ITM2C; CEBPD; COL4A1; GAS6; COL4A2; FAM162B; SPARCL1; KCNK3; TACC1
human_other	krasnow_lung	25	Unknown	Epithelial cells	1537	3983.6	3725	6.128	5.928	10.211	9.599	CAPS; TPPP3; C9orf24; C20orf85; TSPAN1; FAM183A; AGR3; C1orf194; RSPH1; TMEM190; PIFO; FXYD3; SLPI; CETN2; PRDX5; C9orf116; MORN2; C5orf49; ELF3; ODF3B; WFDC2; SNTN; C11orf88; ZMYND10; LRRIQ1
human_other	krasnow_lung	32	Unknown	Epithelial cells	994	1744.46	1635.5	2.918	2.686	6.252	5.127	AGER; EMP2; KRT7; CYP4B1; KRT18; CAV1; GPRC5A; KRT19; TACSTD2; LMO7; HOPX; TSPAN13; FOLR1; CLDN18; FXYD3; KRT8; RNASE1; MYL9; CD55; AQP4; SLC39A8; ANXA3; RTKN2; CLIC3; CEACAM6
human_other	krasnow_lung	33	Unknown	Endothelial cells	877	1325.6	1305	1.717	1.546	5.344	4.925	HPGD; RAMP2; CAV1; GNG11; CLDN5; EMCN; EDNRB; SOSTDC1; IFI27; ADIRF; TNFSF10; DEPP1; ITM2A; CAV2; AQP1; EMP2; CAVIN2; APP; CA4; ESAM; HLA-E; SPARC; TM4SF1; ICAM2; IGFBP4
human_other	krasnow_lung	34	Unknown	Dendritic cells	747	650.697	573	1.696	0.905	9.805	9.42	AC020656.1; LYZ; C1QB; FABP4; C1QA; C1QC; APOC1; TYROBP; FCER1G; CTSD; HLA-DRA; CCL18; GRN; SERPINA1; MSR1; CST3; HLA-DPB1; CTSS; CD68; HLA-DRB5; HLA-DPA1; CTSC; LGALS3; HLA-DRB1; S100A11
human_other	krasnow_lung	36	Unknown	Platelets	722	221.899	156	3.607	3.258	3.367	2.252	PF4; PPBP; HIST1H2AC; GNG11; TUBB1; CCL5; CAVIN2; NRGN; RGS18; CLU; MAP3K7CL; NCOA4; ACRBP; OST4; OAZ1; RGS10; MMD; SH3BGRL3; TAGLN2; TUBA4A; MAX; TREML1; GP9; CMTM5; PGRMC1
human_other	krasnow_lung	43	Unknown	Macrophages	255	4150.19	4308	4.996	4.727	9.484	9.419	C1QB; FABP4; LYZ; APOC1; C1QA; MARCO; STMN1; C1QC; H2AFZ; CCL18; GRN; SERPINA1; VSIG4; FN1; CD68; TUBA1B; PCLAF; ACP5; HMGN2; MS4A7; TUBB; ALOX5AP; CTSD; TYROBP; CTSC
human_other	krasnow_lung	46	Unknown	Erythroid-like and erythroid precursor cells	102	141.539	132	0.326	0.045	1.754	0.486	HBB; HBA2; HBA1; SNCA; SLC25A37; ALAS2; SLC25A39; STRADB; HBD; DCAF12; FBXO7; MKRN1; FKBP8; HBM; AHSP; ADIPOR1; GYPC; BNIP3L; CA1; BLVRB; SLC4A1; FAM210B; MPP1; UBB; DMTN
human_other	krasnow_lung	47	Unknown	Macrophages	88	4693.91	4706	4.864	4.528	10.341	9.702	C1QA; SFTPC; C1QB; FABP4; APOC1; C1QC; MARCO; SLPI; LYZ; SERPINA1; VSIG4; ACP5; SFTPB; TYROBP; GRN; CD68; MCEMP1; FCER1G; LGALS3; FBP1; CTSD; CTSS; MS4A7; SFTPA1; CAPG
human_other	krasnow_lung	49	Unknown	Macrophages	65	4250.59	4359	4.676	4.52	9.903	9.347	C1QA; APOC1; C1QC; FABP4; C1QB; MARCO; LYZ; MCEMP1; TYROBP; CD52; FCER1G; CD68; APOE; VSIG4; S100A9; ACP5; SERPINA1; FBP1; ALOX5AP; MS4A7; SPI1; STXBP2; CRIP1; GRN; CTSD
human_other	liver	5	Unknown	Endothelial cells	1568	533.623	373.5	12.606	9.328	7.868	6.855	DNASE1L3; FCN3; C8orf4; AKAP12; CLEC4G; CTSL; TIMP1; FCN2; MALAT1; CRHBP; STAB1; ADM; NEAT1; CLEC4M; ID1; MEG3; INSR; MTRNR2L8; ADAMTS4; MTRNR2L12; MTRNR2L10; PLPP3; APP; APOLD1; SDPR
human_other	liver	11	Unknown	Unknown	1079	211.825	197	16.54	15.238	14.946	9.007	MALAT1; MT-CO1; MT-CO2; MT-ND2; MT-ND4; MT-ATP6; MT-CO3; MT-ND3; CD69; STK4; MT-CYB; PTPRC; MT-ND1
human_other	liver	15	Unknown	Hepatocytes	697	183.093	137	13.256	11.523	8.763	6.641	ALB; HP; APOA1; APOA2; APOC3; ORM1; TTR; SERPINA1; AMBP; APOE; APOC1; FGB; APOH; HPX; FGA; FGG; TF; VTN; RBP4; ORM2; CLU; GC; AHSG; FABP1; A1BG
human_other	liver	20	Unknown	Dendritic cells	256	134.949	124	11.182	8.702	7.231	4.91	S100A8; S100A9; S100A12; CXCL8; NAMPT; G0S2; MNDA; FOS; BCL2A1; S100P; LYZ; RGS2; SOD2; SAT1; S100A6; HSPA1A; NEAT1; IFITM2; SRGN; FTL; RP11-1143G9.4; LST1; DUSP1; HSPA1B; S100A4
human_other	liver	21	Unknown	Plasma cells	224	1033	1018.5	2.496	1.765	11.104	9.28	IGKC; JCHAIN; IGHA1; MZB1; IGLC2; SSR4; IGLC3; IGHG3; IGHG1; HERPUD1; FKBP11; SEC11C; ITM2C; IGHG2; IGHGP; XBP1; DERL3; IGHA2; HSP90B1; CD79A; FKBP2; ISG20; PRDX4; PIM2; CD27
human_other	liver	23	Unknown	Dendritic cells	143	286.727	237	21.211	19.842	5.774	3.816	MALAT1; MTRNR2L12; PLCG2; HSPA1A; IER5; HSP90AA1; HSPA1B; NEAT1; SAT1; JUN; LINC00936; RP11-160E2.6; MTRNR2L10; MTRNR2L8; IFI30; YME1L1; MT-ND5; MT-CO1; SQSTM1; SLC38A2; MT-CO2; MTRNR2L1; PHACTR1; RP11-758H9.2; HSPA6
human_other	liver	25	Unknown	Hepatocytes	110	2795.97	2714	18.095	16.699	7.297	7.188	APOA2; APOA1; APOC3; ALB; HP; APOC1; TTR; ORM1; RBP4; AMBP; FGB; APOH; FGA; SERPINA1; APOE; VTN; FABP1; TF; FGG; HPX; AHSG; C3; ORM2; ALDOB; MT1G
human_other	retina	2	Unknown	M√ºller cells	693	1461.89	1439	1.655	1.451	7.772	7.456	HES1; SLC2A1; CP; WIF1; RASD1; GPM6B; RGR; BTG2; DUSP1; SPP1; CYR61; TRDN; JUN; TF; RLBP1; IGFBP5; GADD45B; HSPA1B; FRZB; ZFP36; PRSS35; BHLHE40; DKK3; GLUL; FOS
human_other	retina	4	RB1	Photoreceptor cells	470	1794.04	1761	7.607	7.441	10.025	9.975	PCP2; GNG13; NIF3L1; AANAT; SERPINI1; GNB3; CXCL14; CPLX3; ISL1; PCP4; LRTM1; CABP5; SNAP25; TRPM1; CST3; CAMK2B; NME1; TAX1BP1; CCDC136; C16orf74; FAM46A; KIF21A; PLCD4; EFR3A; RP11-431M3.2
human_other	retina	5	RB1	Photoreceptor cells	407	825.767	815	10.847	11.009	6.277	5.516	PCP2; SNAP25; GNG13; PCP4; GNB3; GRM6; SERPINI1; ISL1; TRPM1; AANAT; CAMK2B; CPLX3; PRKCA; KIF21A; PLCD4; CXCL14; CST3; FAM46A; TAX1BP1; SLC1A7; EFR3A; CALM1; HHATL; AP3S1; APLP2
human_other	retina	9	IMB	Photoreceptor cells	269	1158.64	1200	8.706	8.245	7.937	8.25	GNG13; PCP4L1; VSX1; TRPM1; GNB3; HPCA; CAMK2B; LRTM1; DNER; ATP2B1; CXCL14; CABP2; NME1; UNC119; AANAT; CPLX3; BCAT1; SNAP25; CCDC136; ODF2L; DLG2; TMEM176B; SYT1; RP11-431M3.2; SERPINF1
human_other	retina	10	Unknown	Photoreceptor cells	238	858.08	788	7.198	7.208	9.135	9.164	GSG1; PCP4; UNC119; CADPS; CPLX4; SYT1; ATP1A3; PPP1CC; TPD52; TULP1; FAM19A4; CABP5; LRTM1; CAMK2B; GRIK1; MAP7; HPCA; ELK4; RP11-849I19.1; MALAT1; SNCB; CHN2; SLC1A7; RP11-192H23.6; THSD7A
human_other	retina	11	RB2	Photoreceptor cells	226	1020.49	1029	8.607	8.538	8.401	8.262	PCP2; HPCA; CAMK2B; PCP4; GNB3; EFR3A; CABP5; GNG13; TRPM1; MEG3; SERPINI1; TMEM176B; PCBP4; CCDC136; OTX2; DOK5; CHN2; SYT1; UNC119; QPCT; LRTM1; VAMP2; SLC1A7; CACNA2D3; ISL1
human_other	retina	12	Unknown	M√ºller cells	193	566.622	409	2.616	1.917	5.594	4.604	NEAT1; HES1; CYR61; MALAT1; JUN; MEG3; TRDN; FOS; DUSP1; HSPA1B; WIF1; TF; FOSB; HSPA1A; CRYAB; CTD-3252C9.4; WSB1; PRMT9; MCAM; HSPB1; SLC1A3; ST5; PPP1R15A; ATF3; RASD1
human_other	retina	13	Unknown	Neurons	186	2990.11	1053.5	9.793	9.735	5.322	4.651	NEFL; ATP1B1; STMN2; UCHL1; SNCG; MAP1B; NEFM; THY1; PVALB; MAP1A; NRN1; VSNL1; NDRG4; AHNAK2; CPLX1; NEFH; TMSB10; PCSK1N; MEG3; INA; TAGLN3; FABP3; RTN1; S100A10; ENO2
human_other	retina	14	Unknown	Neurons	177	2313.59	2124	4.684	4.344	8.205	8.204	ATP1B1; PAX6; CELF4; SNCB; TAGLN3; RTN1; HMP19; BASP1; GNG3; DTNBP1; TFAP2A; SYT1; C16orf45; ELAVL3; JPH4; RAB3A; SYNPR; YWHAH; STMN4; PCP4; GAD1; MLLT11; SCG5; SNAP25; UCHL1
human_other	retina	15	Unknown	Neurons	176	1446.26	1444.5	4.508	4.392	7.657	7.449	ATP1B1; STMN2; MEG3; CPLX3; PAX6; RTN1; SLC6A9; TAGLN3; NHLH2; SIX3; SYT1; TCF4; PRDM13; SCN3B; HIST1H4C; RAB3A; SLC32A1; STMN1; ELAVL3; ZNF804A; CELF4; NOVA1; THY1; NRXN1; SNAP25
human_other	retina	17	DB4	Photoreceptor cells	155	1266.57	1269	10.492	10.233	9.4	9.272	HPCA; PCP2; CABP5; TTR; GNG13; CPLX4; MEG3; GNB3; ATP1A3; UNC119; NME1; VSTM2A; LRTM1; CAMK2B; LINC00470; LMO4; AC067969.2; TMEM176B; CCDC136; SNCB; NPTX2; SNAP25; ALDOC; STMN1; NEUROD1
human_other	retina	19	DB3a	Neurons	137	1344.74	1414	7.5	7.3	8.675	8.986	CALB1; CABP5; CADPS; HPCA; GSG1; FAM3C; GUCY1A3; NSG1; ERBB4; CPLX4; SNCB; GUCY1B3; STMN1; CAMK2B; UNC119; SYT1; ALDOC; IRX6; FSTL5; P2RY1; PLXDC1; SERPINI1; KCNJ2; PCBP4; TSPAN3
human_other	retina	20	Unknown	Neurons	120	1690.18	1663	5.293	5.277	5.797	5.497	PVALB; CALB1; CNTNAP2; SYNPR; LNP1; SEPT4; CACNG3; ATP1B1; TMOD1; NDRG4; ONECUT1; ONECUT2; TAGLN3; CDC42EP4; GRIA4; BASP1; SLC4A3; RORB; PCDH11Y; B3GAT2; NRIP3; PCDH11X; TFAP2B; NDRG1; ANK2
human_other	retina	24	Unknown	Neurons	96	1424.99	1402.5	5.721	5.532	8.135	7.742	TBX3; MEG3; CALB2; ATP1B1; TCF4; HIST1H4C; PAX6; SLC6A9; NOVA1; SIX3; C10orf10; RTN1; STMN4; SLC32A1; PRDM13; STMN2; TSHZ2; TAGLN3; ELAVL3; ZNF385D; NFIX; IQCA1; LAMP5; NGB; CELF4
human_other	retina	27	Unknown	Neurons	88	1687.51	1646.5	4.63	4.391	8.223	8.151	HMP19; RIMS1; DOK5; ATP1B1; EPHB6; RBFOX1; PGM2L1; CALB1; PVALB; SYNPR; TRH; TAGLN3; SPOCK3; RADIL; SLC5A7; RTN1; GAD1; GABRD; SYT1; SNAP25; CCDC39; C16orf45; TFAP2A; SCG3; CELF4
human_other	retina	28	Unknown	Neurons	79	1742.8	1624	4.783	4.533	8.054	8.095	LAMP5; TFAP2B; NEUROD2; ATP1B1; PAX6; SCG5; CPLX3; RTN1; ELAVL3; RBFOX1; CELF4; PCP4; HMP19; STMN2; NPAS4; SNCB; SNAP25; TAGLN3; NRIP3; SLC6A9; SOX4; HIST1H4C; HPCA; RAB3A; SYT1
human_other	retina	32	Unknown	Neurons	42	3712.71	3709.5	6.225	6.235	6.608	6.783	SYNPR; TFAP2B; C1QL2; GAD1; ATP1B1; MEIS2; FILIP1L; PAX6; DTNBP1; HMP19; CELF4; TAGLN3; TFAP2A; BASP1; SCG5; MAP1B; SNCB; LNP1; MARCKS; GNG3; OLFM3; LHFP; ELAVL3; IFI27; RALYL
human_other	retina	33	Unknown	Neurons	22	2581.36	2584.5	3.448	2.941	7.469	7.614	CARTPT; NRGN; SCG2; GAD1; TFAP2B; C1QL2; RPRM; SNCA; SPOCK3; DIRAS3; HMP19; ATP1B1; LMO4; VGF; SSTR2; LY6H; CELF4; PBX1; PSD3; BASP1; NLRP1; PCSK1N; VSTM2B; RTN1; SNCB
human_other	skin	21	Unknown	Keratinocytes	430	643.051	585	18.011	16.386	9.15	7.7	AQP3; KRT1; LYPD3; DSP; KRT10; KRT17; NEAT1; SFN; MT-CO2; MT-CO1; MT-ND3; MT-CO3; S100A14; DMKN; TACSTD2; CD44; CLDN1; MT-ATP6; PERP; DSC3; SBSN; MT-CYB; MT-ND4; MT-ND2; MT-ND1
human_other	skin_cellbender	17	Unknown	Keratinocytes	960	513.038	390.5	20.309	18.789	3.979	1.865	AQP3; SFN; KRT17; KRT1; MT-ND3; MT-CO2; KRT14; MT-CO3; LYPD3; MT-CO1; S100A14; SERPINB2; NEAT1; DSP; TACSTD2; MT-ATP6; KRT10; MT-ND4; MT-CYB; MT-ND2; FGFBP1; CD44; MT-ND5; DSC3; MT-ND1
human_other	skin_cellbender	28	Unknown	Schwann cells	64	603.484	558.5	2.548	2.117	9.771	9.779	CRYAB; PMP22; GPM6B; PCSK2; CLU; CDH19; SPARC; CD9; IGFBP7; PLP1; S100A4; SCN7A; NDRG2; LGALS1; MATN2; RGCC; VWA1; PLPP1; VIM; GSN; PRNP; CNN3; NRXN1; AP1S2; PSAP
human_tissue_atlas	Adipose	1	Unknown	Macrophages	1484	259.581	246	4.764	4.624	9.122	8.874	RNASE1; F13A1; C1QA; SEPP1; HSPA1A; CTSB; CD163; C1QB; STAB1; HSPA1B; CTSD; LYVE1; PDK4; HSP90AA1; MRC1; FCGRT; CREG1; NEAT1; KLF6; MS4A6A; LGMN; HLA-B; MS4A4A; EGR1; FOS
human_tissue_atlas	Adipose	2	Unknown	Macrophages	1358	307.763	287	4.964	4.84	9.537	9.366	CXCL8; CCL4; CXCL2; CXCL3; CCL3; HSPA1A; DNAJB1; CCL4L2; HSPA1B; CD74; SOD2; TNFAIP3; THBS1; HSP90AA1; HLA-DRA; IL1B; DUSP2; NFKBIA; SRGN; CD83; KLF6; HLA-B; HMOX1; MCL1; ZFP36
human_tissue_atlas	Adipose	3	Unknown	Macrophages	1226	264.622	249	4.992	4.789	9.567	9.174	RNASE1; C1QB; F13A1; CD163; SEPP1; STAB1; VSIG4; LGMN; CTSB; C1QA; LYVE1; HLA-B; CTSD; FCGBP; MS4A6A; NEAT1; C1QC; TPT1; FCGRT; NPC2; MRC1; ACTB; MAN1A1; AHNAK; CREG1
human_tissue_atlas	Adipose	8	Unknown	Macrophages	486	312.92	270	5.134	4.942	9.325	8.85	FABP4; SPP1; LPL; CD36; CTSB; RGCC; LAPTM5; SH3BGRL3; NPC2; LIPA; GPNMB; ITGB2; C1QB; CSTB; A2M; PSAP; CD163; ACTG1; LCP1; CTSD; TYROBP; MSR1; VIM; LYZ; ACTB
human_tissue_atlas	Adipose	10	Unknown	Macrophages	411	277.745	265	4.867	4.605	9.594	9.231	C1QA; CD163; F13A1; RNASE1; STAB1; SEPP1; CTSB; FCGRT; TPT1; CTSD; NPC2; KLF6; C1QB; LGMN; MAN1A1; FOLR2; MS4A6A; HLA-B; VSIG4; CREG1; TNFAIP2; TSC22D3; EGR1; MS4A7; NEAT1
human_tissue_atlas	Adipose	11	Unknown	Dendritic cells	310	239.058	215.5	5.06	5.057	8.44	8.081	S100A8; S100A9; S100A12; IFITM2; GMFG; FCER1G; S100A11; SRGN; S100A4; S100A6; ARHGDIB; ALOX5AP; B2M; LYZ; SH3BGRL3; CFL1; GAPDH; SOD2; MYL12A; ATP5E; TMSB4X; MT1X; TYROBP; SAT1; NAMPT
human_tissue_atlas	Adipose	12	Unknown	Macrophages	211	279.493	267	4.905	4.854	9.466	9.167	HLA-B; STAB1; C1QA; LYVE1; C1QB; SEPP1; RNASE1; MS4A6A; CTSB; CXCL8; CD163; HSP90AB1; SRGN; HSPA1B; THBS1; MAN1A1; MCL1; TPT1; NEAT1; JUN; MRC1; CD74; PSAP; PABPC1; TYROBP
human_tissue_atlas	Adipose	13	Unknown	Macrophages	83	343.06	305	4.96	4.923	9.13	9.007	LGMN; HLA-B; C1QB; MRC1; RNASE1; STAB1; HMOX1; CD163; DNAJB1; MAN1A1; MS4A6A; GPX1; HSP90AA1; S100A9; S100A8; AHNAK; NEAT1; F13A1; HSPA1A; A2M; PMP22; SAT1; LYVE1; JUNB; CTSD
human_tissue_atlas	Adrenal-Gland	12	Fasciculata cell	Epithelial cells	764	570.576	524	24.02	23.982	9.806	9.378	GSTA1; CYB5A; BRE; EBP; MGST1; SLC40A1; NUPR1; SERPINA5; SULT2A1; MSMO1; CDKN1C; TM7SF2; FDPS; S100A10; MT-ATP8; SPTSSA; EPHX1; FADS2; MT-ND4L; DECR1; CLU; SOD1; DHCR24; ADGRV1; MRAP
human_tissue_atlas	Adrenal-Gland	14	Unknown	Plasma cells	365	276.205	241	6.446	6.212	8.226	7.712	IGHG1; IGHG4; IGHG3; IGKC; MZB1; SSR4; RGS1; JCHAIN; HERPUD1; IGLL5; IGHGP; TSC22D3; DERL3; CD79A; IGLC2; BIRC3; FKBP11; PRDX4; ISG20; BTG2; FKBP2; ZFP36L2; SEC11C; ITM2C; XBP1
human_tissue_atlas	Adrenal-Gland	17	Fetal Neuron	Schwann cells	46	439.37	424.5	15.218	14.432	8.426	7.836	CRYAB; S100B; FOSB; CDH19; PLP1; SPARC; GPM6B; CYR61; SPP1; IGFBP7; EGR1; SPARCL1; FOS; GPNMB; SERPING1; ALDH1A1; TMEM176B; RGS16; DNAJB1; STMN1; CLU; PMP22; HSPA1A; HSP90AA1; CST3
human_tissue_atlas	Artery	3	Macrophage	Dendritic cells	924	651.024	621	9.312	9.112	8.993	8.816	C1QB; C1QA; CCL3; CCL4; HLA-DRA; CTSB; RGS1; CCL4L2; CTSD; CD163; CD74; HLA-DRB1; LYZ; APOC1; TYROBP; MS4A6A; CCL3L3; LAPTM5; CTSS; HLA-DPA1; HLA-DPB1; AIF1; NPC2; C1QC; CD83
human_tissue_atlas	Artery	8	Macrophage	Dendritic cells	512	735.242	681	7.544	7.368	7.583	7.389	SPP1; CTSB; CCL3; LAPTM5; CD44; CSTB; SRGN; APOC1; CTSD; CTSL; FCER1G; HLA-DRB1; CCL4; PLAUR; AQP9; SAT1; HLA-DRA; CCL20; CD74; BCL2A1; LYZ; IL1RN; RGS1; C1QB; CTSS
human_tissue_atlas	Artery	9	Macrophage	Macrophages	485	587.198	554	8.871	8.922	9.172	8.79	IL1B; EREG; SRGN; CXCL3; CD44; BCL2A1; C15orf48; CXCL8; CCL20; FCER1G; PTGS2; ATP13A3; SOD2; SAT1; AQP9; CCL3; ACSL1; CXCL2; BASP1; ANXA5; CTSL; HLA-DRA; THBS1; NAMPT; CCL3L3
human_tissue_atlas	Artery	12	Smooth muscle cell	Fibroblasts	199	683.513	631	7.82	7.783	9.926	9.5	TAGLN; POSTN; FN1; BGN; ACTA2; COL1A1; COL3A1; LTBP2; THBS2; SPARC; AEBP1; COL1A2; SULF1; IGFBP2; NOV; DKK3; TPM2; RGS5; MYL9; FHL1; DSTN; VCAN; MFGE8; TIMP1; COL8A1
human_tissue_atlas	Ascending-Colon	1	B cell (Plasmocyte)	Plasma cells	1662	251.742	229	9.654	7.725	8.183	7.831	SSR4; MZB1; HERPUD1; PPP1R15A; JCHAIN; DNAJB1; HSPB1; DERL3; HSPA8; FKBP2; FKBP11; UBC; HSP90AA1; HSPA1A; HSP90B1; SEC11C; BTG2; HSP90AB1; FTL; SPCS1; HSPA6; HSPA1B; JUN; TMEM59; IGHA1
human_tissue_atlas	Ascending-Colon	2	Unknown	Epithelial cells	1337	267.738	233	43.367	43.615	5.195	4.838	PHGR1; SLC26A2; FABP1; LGALS3; KRT19; PIGR; S100A6; KRT8; FXYD3; LGALS4; CD24; CA1; SLC26A3; CKB; CA2; SELENBP1; EPCAM; TSPAN8; IFI27; ANPEP; MTATP6P1; KRT20; TSPAN1; MT-ND5; S100A10
human_tissue_atlas	Ascending-Colon	3	Unknown	Epithelial cells	1331	170.509	166	47.577	48.472	6.683	6.11	MTATP6P1; RN7SK; MT-ND2; MT-ND5; MT-RNR1; MT-ND1; MT-ND3; MT-ND4L; MT-ATP6; MT-CYB; MT-RNR2; MT-ND4; MT-CO3; MT-CO2; MT-CO1; MT-TW; MT-ATP8; FABP1; MALAT1; PIGR; PHGR1; SELENBP1
human_tissue_atlas	Ascending-Colon	4	Unknown	Plasma cells	1124	215.314	202	30.955	30.363	8.816	8.462	IGHG2; IGHM; IGLC7; IGHG3; IGHG4; IGHG1; IGLL5; IGLC3; TFF3; FABP1; DNAJB1; IGLC2; PIGR; MT-RNR1; JCHAIN; IGHA2; HSPB1; IGKC; LGALS4; SSR4; MT-ND1; MT-ND3; IGHA1; HLA-DRA; CD74
human_tissue_atlas	Ascending-Colon	7	Unknown	Epithelial cells	805	267.824	223	38.647	38.755	8.866	7.82	PIGR; EPCAM; C15orf48; LGALS4; MTATP6P1; LGALS3; TSPAN8; S100A6; FXYD3; CD24; HMGCS2; TXN; HES1; ELF3; PHGR1; MT-ND2; MT-ND1; MT-ND5; MT-ND3; CLDN7; RPS2; FABP1; RPS24; KRT18; TMSB10
human_tissue_atlas	Ascending-Colon	8	Unknown	Epithelial cells	183	251.913	232	26.77	25.843	9.458	8.872	CXCL14; ZFP36; A2M; TM4SF1; IGFBP7; IFITM3; ADAMDEC1; JUNB; NFKBIA; CCL2; TMEM176B; HSPA1A; FTH1; FOS; JUN; GADD45B; HES1; DNAJB1; LGALS1; HSPB1; CST3; UBB; EIF1; HSPA1B; RPL3
human_tissue_atlas	Ascending-Colon	9	Unknown	Epithelial cells	174	257.27	215.5	32.271	31.044	8.415	8.179	MT1G; MT2A; BEST4; CA4; MT1E; CA7; OTOP2; MT1H; GUCA2A; CKB; S100A6; FXYD3; KRT8; FABP1; TMSB10; S100A10; C15orf48; CYSTM1; LGALS3; LGALS4; IFI27; EPCAM; HSPB1; PHGR1; MT-ND4L
human_tissue_atlas	Ascending-Colon	10	Unknown	Mast cells	163	222.313	201	27.589	28.595	10.472	9.531	TPSB2; TPSAB1; CPA3; NFKBIA; RGS1; SRGN; IGLC7; IGLC3; IGHG2; HSP90AB1; FTH1; RPS4X; RPS14; RPS6; RPS27A; RPL32; RPS24; RPL34; RPL31; FTL; IGHG4; SAT1; IGHG3; RPL8; ACTB
human_tissue_atlas	Ascending-Colon	11	Unknown	Dendritic cells	148	286.182	221.5	27.242	28.504	10.318	9.599	LYZ; HLA-DRA; HLA-DRB1; CST3; C1QA; HLA-DRB5; CD74; TYROBP; HLA-DPB1; HLA-DPA1; HLA-DQB1; FCER1G; PSAP; ACTB; FTH1; HLA-DQA1; SAT1; FTL; SRGN; ITM2B; NFKBIA; TMSB4X; RPL13; RPS24; TMSB10
human_tissue_atlas	Ascending-Colon	12	Unknown	Fibroblasts	133	260.925	238	26.752	26.855	9.613	8.766	MGP; DCN; LUM; ADH1B; CST3; C1S; SERPING1; GSN; IFITM3; CXCL12; FBLN1; FTH1; S100A6; LGALS1; FOS; FTL; ITM2B; PSAP; PFDN5; RPS23; RPL35A
human_tissue_atlas	Ascending-Colon	13	Unknown	Plasma cells	127	221.228	206	29.17	29.888	8.195	7.959	CRYAB; CLU; S100B; SPARC; IGFBP7; GPM6B; CD9; CST3; IGHM; IGHG3; IGLC3; IGHG4; IGHG1; S100A10; IGLL5; ACTB; CALM2; IGLC2; IGHA2; IGHA1; IGKC; MT-ND1; MT-CO2; MT-CYB
human_tissue_atlas	Ascending-Colon	14	Unknown	Epithelial cells	113	257.212	221	25.438	23.967	9.872	9.091	TAGLN; ADIRF; ACTA2; MYL9; IGFBP7; TPM2; S100A4; IFITM3; DSTN; ACTB; FTH1; LGALS1; GPX3; CALM2; MYL6; HSPB1; ITM2B; NDUFA4; FOS; RPS14; CST3; GADD45B; RPL21; RPL31; S100A6
human_tissue_atlas	Bladder	14	Unknown	Principal cells	215	200.823	183	39.213	41.734	9.955	8.681	HES1; SPINK1; S100P; MTATP6P1; MT-ND4L; HIST1H1C; MT-ATP8; MT-ND5; CLDN4; FXYD3; FABP5; MT-RNR1; DHRS2; MT-ND3; H3F3B; ID1; ID3; FABP4; NEAT1; GDF15; HSPB1; ADIRF; MT-CO2; CSTB; MT-TW
human_tissue_atlas	Bone-Marrow	1	Unknown	Neutrophils	2376	195.926	175	4.724	4.587	7.731	7.384	LTF; LCN2; PGLYRP1; CAMP; CLC; S100A12; RETN; IFITM2; FCN1; S100A9; TYROBP; S100A8; ALOX5AP; TSPO; PADI4; S100P; LYZ; ACTG1; S100A11; CRISP3; GCA; S100A6; ANXA3; ANXA1; PLBD1
human_tissue_atlas	Bone-Marrow	2	Unknown	Neutrophils	1936	259.903	233.5	5.791	5.756	6.665	6.214	S100A12; LTF; CRISP3; PGLYRP1; TMSB4X; ALOX5AP; CAMP; MMP8; MNDA; S100A8; VIM; GCA; ACTB; LCN2; MMP9; S100A9; PLBD1; LCP1; HP; S100P; S100A6; PADI4; CYBB; FCN1; CAP1
human_tissue_atlas	Bone-Marrow	6	Neutrophil	Neutrophils	1269	364.698	319	7.557	7.518	8.909	8.136	SRGN; DEFA3; MS4A3; CD24; BPI; SLPI; CEACAM6; CEACAM8; TMSB4X; RNASE2; LYZ; RNASE3; DEFA4; CD63; PLAC8; ALOX5AP; RAB31; MNDA; NUCB2; ANXA3; MIR223; S100P; TPT1; SERPINB1; NKG7
human_tissue_atlas	Bone-Marrow	14	B cell (Plasmocyte)	Plasma cells	406	287.906	249	4.44	4.185	9.832	8.909	IGHG1; MZB1; IGKC; SSR4; IGHG4; IGHG3; HERPUD1; IGLC3; IGHG2; IGLC2; SEC11C; DERL3; IGHA1; HSP90B1; FKBP2; XBP1; PRDX4; IGHA2; SPCS1; CD74; TMEM258; JCHAIN; ISG20; B2M; SUB1
human_tissue_atlas	Cerebellum	1	Oligodendrocyte	Oligodendrocytes	1555	458.464	444	4.129	3.911	4.053	3.945	TF; PLP1; MBP; CNP; SCD; QDPR; PPP1R14A; CLDND1; CRYAB; APOD; CNDP1; RNASE1; ERMN; APLP1; PTGDS; TUBA1A; TMEM144; TUBB4A; MAG; QKI; ENPP2; ABCA2; SOX2-OT; EDIL3; GPM6B
human_tissue_atlas	Cerebellum	2	Oligodendrocyte	Oligodendrocytes	1403	784.438	698	3.378	3.298	3.673	3.607	TF; SCD; PPP1R14A; CNP; MBP; APLP1; CLDND1; ERMN; QDPR; PLP1; TMEM144; MAG; STMN4; RNASE1; EDIL3; TUBB4A; CLDN11; CNDP1; QKI; SOX2-OT; MOBP; CRYAB; APOD; MARCKSL1; ABCA2
human_tissue_atlas	Cerebellum	3	Astrocyte	Astrocytes	1125	458.488	451	3.462	3.229	4.049	3.949	SLC1A3; SCG3; C1orf61; ATP1A2; MT3; CLU; TUBB2B; NDRG2; SPARCL1; CKB; SEPT4; ALDH1A1; SPARC; RGCC; APOE; FABP7; S100B; SERPINE2; GPM6A; CPE; DBI; PEBP1; CST3; TIMP4; LCAT
human_tissue_atlas	Cerebellum	4	Macrophage	Dendritic cells	1067	452.024	415	4.118	4.034	9.663	9.292	CD74; HLA-DRA; HLA-DRB1; HLA-DPA1; LAPTM5; CTSB; C1QA; TREM2; RNASET2; TMSB10; TYROBP; AIF1; C3; C1QB; A2M; GPX1; FCER1G; HLA-DPB1; CD14; RPS19; RGS1; CCL3; SPP1; FCGR3A; NPC2
human_tissue_atlas	Cerebellum	5	Macrophage	Macrophages	1017	429.847	394	4.592	4.427	7.696	7.434	CCL4; CCL3L3; CCL3; CCL4L2; CD74; RGS1; HLA-DRA; HLA-DRB1; HLA-DPA1; SAT1; CD83; DNAJB1; SRGN; KLF6; LAPTM5; CTSB; RNASET2; FOS; SPP1; CCL2; C1QA; HSPA1A; TREM2; DUSP1; HSPB1
human_tissue_atlas	Cerebellum	6	Astrocyte	Astrocytes	898	761.379	699.5	2.956	2.815	3.84	3.847	SLC1A3; SCG3; ATP1A2; TUBB2B; SPARCL1; ALDH1A1; C1orf61; SPARC; SERPINE2; TIMP4; NDRG2; MT3; CLU; GPM6A; CPE; APOE; RGCC; FABP7; CKB; LCAT; LGALS3; ALDOC; SEPT4; GRINA; GJA1
human_tissue_atlas	Cerebellum	7	Unknown	Neurons	583	396.034	378	6.928	6.667	5.947	5.615	SNAP25; CHGB; STMN2; VSNL1; MEG3; NEUROD1; ENO2; RTN1; CAMK2B; CBLN3; GPM6A; ATP1A1; MT-CO3; MT-ND1; TSPAN7; MT-CYB; SNRPN; MAP1B; MT-RNR2; MALAT1; VAMP2; MT-ATP6; MT-ND4; MT-CO1; S100A9
human_tissue_atlas	Cerebellum	8	Astrocyte	Oligodendrocyte progenitor cells	553	550.374	500	4.471	4.376	4.316	4.19	BCAN; SCRG1; APOD; GPR17; PTPRZ1; SMOC1; FXYD6; TSC22D1; TNR; TSPAN7; VCAN; PLPPR1; NEU4; MEG3; SIRT2; PLLP; PHLDA1; SCD5; CD82; DBI; GPM6A; SNX22; RAMP1; OLIG2; ITM2C
human_tissue_atlas	Cerebellum	9	Unknown	Epithelial cells	293	471.058	433	5.552	5.419	5.836	5.626	IGFBP7; RGS5; NDUFA4L2; DCN; IFITM3; LGALS1; ATP1A2; MYL9; TAGLN; ADIRF; HIGD1B; RERGL; TPM2; MGLL; GNG11; HSPB1; FRZB; ACTA2; CALD1; TSC22D1; ESAM; PLAC9; IFITM1; MFGE8; SPARCL1
human_tissue_atlas	Cerebellum	10	Unknown	Dendritic cells	289	411.509	365	5.05	4.966	3.373	3.03	IFITM2; S100A9; S100A8; FCGR3B; G0S2; S100A11; SRGN; SAT1; SOD2; FPR1; CSF3R; NAMPT; CXCL8; RGS2; IL1R2; BCL2A1; GMFG; S100A4; HLA-C; ARHGDIB; CMTM2; S100A6; TYROBP; TXNIP; MNDA
human_tissue_atlas	Cerebellum	11	Endothelial cell (APC)	Endothelial cells	236	547.64	481.5	3.805	3.637	6.221	5.778	CLDN5; ITM2A; IFI27; A2M; IGFBP7; MT2A; APOLD1; TMSB10; HLA-E; BSG; TSC22D1; IFITM3; ESAM; SDPR; VIM; FN1; ABCG2; VWF; PODXL; GNG11; HLA-B; SLC38A5; SLC7A5; TM4SF1; SLC2A1
human_tissue_atlas	Cerebellum	14	Astrocyte	Astrocytes	122	689.057	633	3.654	3.46	5.198	4.969	SLC1A3; SCG3; ATP1A2; TUBB2B; C1orf61; MT3; CLU; CKB; SPARC; CPE; SPARCL1; SEPT4; ALDH1A1; NDRG2; LCAT; DBI; GPM6A; APOE; GJA1; FABP7; RGCC; CST3; SERPINE2; TIMP4; LGALS3
human_tissue_atlas	Cerebellum	15	Astrocyte	Oligodendrocytes	80	830.513	755	3.427	3.272	3.639	3.653	SLC1A3; TF; SCG3; C1orf61; ATP1A2; MBP; MT3; SPARC; SEPT4; CLU; SCD; CRYAB; CPE; PPP1R14A; NDRG2; QDPR; ALDH1A1; TUBB2B; CNP; GPM6A; PLP1; SEPP1; CLDND1; CKB; GPRC5B
human_tissue_atlas	Cerebellum	16	Astrocyte	Neurons	65	841.108	800	9.643	9.05	4.321	4.419	CALB2; CSRP2; PCSK1N; SNAP25; VAMP2; SCG2; CHGB; RTN1; AP1S2; UCHL1; SNRPN; MDH1; HMP19; PKM; MEG3; PRDX2; BEX1; ATP1A3; SLC25A4; TPI1; FXYD6; NDUFA4; NNAT; CALM3; COX6A1
human_tissue_atlas	Cerebellum	17	Oligodendrocyte	Oligodendrocytes	65	811.954	749	4.125	4.024	5.934	5.779	TF; MBP; HLA-DRA; CD74; ERMN; CNP; HLA-DRB1; TMEM144; RGS1; CCL3; CCL3L3; RNASE1; PPP1R14A; SCD; PLP1; HLA-DPA1; FOS; QDPR; CCL4; CCL4L2; DPYSL2; SPP1; APLP1; CLDN11; CRYAB
human_tissue_atlas	Cerebellum	18	Macrophage	Macrophages	41	422	434	4.345	4.087	8.528	8.011	RNASE1; C1QA; STAB1; TPT1; NEAT1; CTSB; C1QB; LGMN; MRC1; SEPP1; HLA-B; CD163; DAB2; TNFAIP2; C1QC; CD74; LYVE1; HLA-DRB1; TMSB10; MAF; CCL3; FCGRT; A2M; GPX1; SAT1
human_tissue_atlas	Cerebellum	19	Neutrophil	Neutrophils	30	618.133	416	3.71	3.425	5.733	5.329	S100A8; S100A9; LYZ; LTF; CAMP; S100P; LCN2; PGLYRP1; S100A12; MYL12A; FCN1; PFN1; ALOX5AP; GCA; S100A11; VIM; DEFA3; CD24; CSTA; TSPO; TFF3; MNDA; CRISP3; MMP8; ANXA1
human_tissue_atlas	Cervix	12	Macrophage	Dendritic cells	116	495.698	429	5.973	5.971	9.382	8.924	IL1B; CCL3; CCL4; CCL3L3; CCL4L2; HLA-DRA; SRGN; CXCL3; CXCL8; CD74; HLA-DRB1; CXCL2; C15orf48; BCL2A1; HLA-DRB5; IL1A; FCER1G; EREG; SAT1; RGS1; TNF; HLA-DQA1; TNFAIP3; G0S2; HLA-DPA1
human_tissue_atlas	Duodenum	1	Goblet cell	Epithelial cells	1913	330.824	301	13.821	13.717	8.266	8.158	MUC6; AGR2; C6orf58; GOLM1; PGC; TFF2; LYZ; CD24; LIPF; FMOD; BPIFB1; SERPINA1; TPT1; ZG16B; CYSTM1; XBP1; DUSP1; RNASE1; FOS; AQP5; CLU; CA2; TSPAN13; TM9SF3; SOD3
human_tissue_atlas	Duodenum	2	B cell (Plasmocyte)	Plasma cells	1288	193.272	176	5.45	5.159	7.55	7.294	JCHAIN; RGS1; IGKC; SSR4; IGHA1; H3F3B; IGHA2; MZB1; CD69; HERPUD1; RGS2; IGKV3-20; TNFRSF17; DERL3; SEC11C; SELK; BCAS2; YPEL5; TSC22D3; SUB1; EIF1; IGLL5; RPLP1; SSR3; DNAJB1
human_tissue_atlas	Duodenum	3	Unknown	Enterocytes	1271	213.695	199	35.837	36.757	5.035	4.845	FABP1; MT1H; APOA1; MT2A; ALDOB; MT1G; MT1X; APOA4; MT1E; PHGR1; MT-ND4L; MTATP6P1; MT1M; RBP2; MT-ND5; ANPEP; PIGR; ADIRF; NEAT1; PCK1; MT-ND1; MT1B; MT-RNR1; MT-ND2; FABP2
human_tissue_atlas	Duodenum	4	Unknown	Acinar cells	1087	277.901	231	30.011	30	9.908	9.262	REG1A; OLFM4; DMBT1; REG3A; MT1H; MT1E; MT1G; MTATP6P1; PIGR; MT2A; GSTA1; SPINK1; MT-ND3; MT1M; MT1X; CCL25; TXN; MT-ND1; MT-CO3; MT-ND5; ADH1C; MT-ND2; MT1F; S100A6; LGALS4
human_tissue_atlas	Duodenum	5	Enterocyte	Enterocytes	992	322.312	295	29.263	28.659	7.236	6.857	GSTA1; FABP1; RBP2; ALDOB; MT1H; MT2A; MT1E; MT1M; MT1X; PHGR1; MT1G; ADIRF; PCK1; TM4SF20; PEBP1; ANPEP; PTGR1; AKR1B10; TM4SF4; MTATP6P1; MGST3; FTH1; SPINK1; S100A6; AKR1C3
human_tissue_atlas	Duodenum	6	B cell (Plasmocyte)	Plasma cells	984	206.21	186	5.786	5.305	7.578	7.379	IGLC3; IGLC2; JCHAIN; SSR4; IGHA1; RGS1; MZB1; DERL3; IGLV2-14; HERPUD1; H3F3B; IGLV6-57; IGHA2; SEC11C; CD69; TMEM258; SELK; FKBP2; SSR3; RPLP1; TNFRSF17; RGS2; RPL10; FKBP11; RPL36AL
human_tissue_atlas	Duodenum	7	Unknown	Plasma cells	353	227.507	216	22.458	21.308	7.725	7.543	IGHA2; IGLC3; TFF2; JCHAIN; IGLC2; MT1G; IGHA1; REG3A; FABP1; IGHM; REG1A; PGC; IGLL5; LYZ; MT1H; PIGR; LIPF; AGR2; IGKC; C6orf58; IGLV2-14; MT-RNR1; MT2A; TMSB4X; MT1X
human_tissue_atlas	Duodenum	8	Unknown	Dendritic cells	285	321.737	291	13.924	13.947	9.441	9.003	HLA-DRA; HLA-DPA1; HLA-DRB1; C1QB; CD74; HLA-DPB1; C1QA; TMSB4X; CST3; SEPP1; TYROBP; AIF1; SRGN; FCER1G; CCL4L2; CTSC; FTL; SAT1; TMSB10; CTSB; RGS1; C1QC; MS4A6A; LIPA; HLA-DQB1
human_tissue_atlas	Duodenum	10	Unknown	Endothelial cells	229	330.035	301	12.759	12.698	8.729	8.443	FABP5; SPARCL1; IFITM3; A2M; HES1; TGFBR2; CD74; GNG11; IGFBP7; IFI27; TXNIP; ZFP36; TMSB4X; PLVAP; CCL2; HLA-E; SOCS3; IFITM2; PECAM1; HLA-DRA; ITM2B; TM4SF1; CAV1; FOS; TMSB10
human_tissue_atlas	Duodenum	11	B cell (Plasmocyte)	Plasma cells	175	193.806	181	5.675	5.208	7.342	7.129	IGHG1; IGHG4; JCHAIN; IGHG3; RGS1; SSR4; MZB1; IGHA1; IGKC; IGLL5; H3F3B; RGS2; CD69; SPCS2; SUB1; DERL3; TNFRSF17; FKBP11; HERPUD1; YPEL5; SPCS1; SEC11C; FKBP2; UBC; HIST1H1C
human_tissue_atlas	Duodenum	12	Unknown	Enterocytes	139	268.453	234	22.622	23.926	7.389	7.031	BEST4; MT1E; MT1H; KRT20; MT1G; DMBT1; MT1X; MT2A; SPIB; MT1M; S100A6; CA7; OLFM4; CPA2; EPCAM; NPY; TMSB10; CFTR; LGALS3; MT1F; MT1L; HSPB1; MT-RNR1; KRT8; S100A10
human_tissue_atlas	Duodenum	13	Unknown	Fibroblasts	111	288.261	268	16.067	15.445	9.469	9.165	DCN; MGP; S100A4; LUM; IFITM3; SPARCL1; SERPING1; TMSB4X; LGALS1; C1S; CCL2; IGFBP7; APOD; ADH1B; IFITM2; S100A6; MYL6; CST3; FBLN1; A2M; VIM; HSPB1; RPS27; FTH1; DSTN
human_tissue_atlas	Duodenum	14	Unknown	Goblet cells	48	245.854	227.5	19.247	19.616	8.027	7.892	CLCA1; FCGBP; TFF3; MUC2; SPINK4; OLFM4; ZG16; REG1A; REG3A; RNASE1; MT1G; NDUFB1; RPL28; SH3BGRL3; MT-ND3; MT-CO2; MT-CO3; MT-CO1; MT-RNR2
human_tissue_atlas	Duodenum	15	Unknown	Enteroendocrine cells	31	272.032	267	14.087	14.331	7.61	6.847	SCG5; TTR; FXYD3; CHGB; SST; C15orf48; CPE; SSR4; SCGB2A1; SKP1; CALM2; SCGN; CYSTM1; CD99; C12orf75; C10orf10; MDK; UQCRQ; S100A6; SPINK1; SPINT2; HLA-A; TMEM59; COX6A1; PPIA
human_tissue_atlas	Epityphlon	2	Unknown	Epithelial cells	1827	233.323	220	42.562	44.792	9.076	8.578	MTATP6P1; MT-ND3; MT-ND2; PIGR; MT-ND4L; MT-ND5; MT-ND1; MT-ATP8; MT-RNR1; MT-ATP6; MT-CO2; MT-CYB; MT-CO3; MT-ND4; MT-CO1; RN7SK; HES1; MT-RNR2; LGALS4; MTCO1P12; MT-TW; PHGR1; FABP1; S100A6; C15orf48
human_tissue_atlas	Epityphlon	3	B cell (Plasmocyte)	Plasma cells	1523	292.733	268	4.932	4.465	7.681	7.239	SSR4; MZB1; JCHAIN; HERPUD1; FKBP11; DERL3; FKBP2; HSPB1; HSP90B1; BTG2; SEC11C; HIST1H1C; HSP90AA1; PPP1R15A; PRDX4; TMEM59; SPCS1; SEC61B; IGHA1; CD79A; H3F3B; UBC; MYDGF; RGS1; PPIB
human_tissue_atlas	Epityphlon	6	Unknown	Epithelial cells	868	445.348	357.5	36.492	36.276	9.915	9.165	FABP1; PHGR1; PIGR; S100A6; LGALS3; C15orf48; LGALS4; EPCAM; MTATP6P1; CD24; KRT8; TSPAN8; KRT18; FXYD3; S100A10; CA2; MT-ND5; MT-ATP8; COX6C; MT-TW; MT-ND4L; IFI27; MT-ND3; MT-ND2; SLC26A2
human_tissue_atlas	Esophagus	18	B cell (Plasmocyte)	Plasma cells	251	302.363	257	6.754	6.379	10.316	9.699	JCHAIN; IGHA1; IGHA2; IGKC; SSR4; MZB1; IGLC2; DERL3; HERPUD1; RGS1; IGLC3; CD79A; FKBP2; HSP90B1; FKBP11; SEC11C; PRDX4; SPCS1; SSR3; TSC22D3; TMEM258; SPCS2; SEC61B; CD74; BCAS2
human_tissue_atlas	Esophagus	21	Unknown	Dendritic cells	95	367.916	328	12.647	12.694	6.335	5.7	SRGN; S100A9; IFITM2; G0S2; CXCL8; S100A8; C5AR1; BCL2A1; ALOX5AP; RGS2; LITAF; SOD2; FPR1; S100A12; HLA-C; LAPTM5; FTH1; PLAUR; BASP1; HLA-B; NAMPT; SAMSN1; TYROBP; SLC2A3; S100P
human_tissue_atlas	Gall-Bladder	5	Unknown	Epithelial cells	1461	332.512	295	5.962	5.896	9.866	9.541	CCL20; SERPINB2; CTSL; CTSB; CXCL3; TIMP1; SOD2; THBS1; CCL2; RNASE1; SRGN; FCER1G; MMP19; CXCL8; C1QB; CXCL1; MT2A; TXN; CSTB; C15orf48; CCL3; SPP1; CXCL2; C1QA; CCL3L3
human_tissue_atlas	Gall-Bladder	8	Unknown	Epithelial cells	1160	455.574	407	10.679	10.52	9.214	8.948	SPP1; REG1A; MMP7; TM4SF4; SERPINA1; SPINK1; AGR2; TM4SF1; SERPINA3; GPX2; KRT19; IFI27; KRT18; TFF3; CRP; CD24; GC; KRT8; CLU; FXYD3; MMP1; TFF1; CLDN4; CD59; LCN2
human_tissue_atlas	Heart	1	Unknown	Endothelial cells	2487	208.354	188	5.731	5.525	6.656	6.349	DNAJB1; MALAT1; IFI27; HSPA1A; ID3; ID1; VWF; HSPB1; HSPA1B; HLA-E; HSP90AA1; AQP1; CAV1; RGCC; ENG; ITM2A; MGLL; HLA-C; CD36; FABP5; A2M; GNG11; TM4SF1; HLA-A; TXNIP
human_tissue_atlas	Heart	2	Unknown	Endothelial cells	2193	250.938	242	8.854	8.934	7.149	7.018	DNAJB1; MALAT1; HSPB1; HSPA1A; DCN; APOD; HSP90AA1; ADIRF; S100A8; S100A9; PLA2G2A; CFD; IGFBP7; TAGLN; ACTA2; CST3; IFI27; UBB; FTH1; ID3; FTL; MGP; FOS; MYL9; LUM
human_tissue_atlas	Heart	3	Unknown	Endothelial cells	2004	236.148	218	14.636	14.478	8.444	8.046	HES1; CCL2; ZFP36; TM4SF1; CD74; APOLD1; HLA-B; KLF4; MT-ND2; HLA-DRA; FABP5; SOCS3; FABP4; HLA-DRB1; MT-CYB; MT-CO2; MT-CO1; MYH7; MT-ND3; CXCL2; KLF2; SLC2A3; NEAT1; MT-ND5; A2M
human_tissue_atlas	Heart	4	Unknown	Epithelial cells	1583	303.93	248	6.338	6.215	6.284	6.156	RGS5; IGFBP7; DNAJB1; NDUFA4L2; ADIRF; HSPB1; TAGLN; ACTA2; MFGE8; MYL9; SPARC; HSPA1A; PPP1R15A; MALAT1; PPP1R14A; JUNB; TPM2; ID3; DSTN; CALD1; CRIP2; CALM2; HIGD1B; PLA2G5; JUN
human_tissue_atlas	Heart	5	Unknown	Epithelial cells	1583	221.025	202	19.824	19.92	10.219	9.826	TAGLN; ACTA2; DSTN; ADIRF; MYL9; TPM2; MTATP6P1; MT-CO1; MYL6; NDUFA4; MT2A; MGST3; PLN; CALM2; MT-CYB; MT-CO2; MT-CO3; MT-ND2; COX6C; MT-RNR1; MT-ND5; MT-ND4; MT-ATP6; MT-ND1; COX7A2
human_tissue_atlas	Heart	6	Unknown	Epithelial cells	1375	232.031	220	16.976	17.175	9.119	8.824	CCL2; RGS5; FABP4; MT-ND2; HES1; MYL2; MT-CYB; MT-ND3; MT-CO1; MT-CO2; MTATP6P1; MYH7; ZFP36; MT2A; MT-ND5; MT-CO3; MT-RNR1; MT-ATP6; MT-ND1; MT-ND4; NEAT1; SPP1; APOLD1; MT-ND4L; CD36
human_tissue_atlas	Heart	7	Unknown	Fibroblasts	1337	317.865	268	4.427	4.11	6.814	6.667	DCN; CFD; LUM; MGP; SERPINF1; APOD; GSN; CST3; SERPING1; C7; C1R; GPX3; SPARCL1; DNAJB1; IGFBP7; PLA2G2A; PLAC9; C1S; MFAP5; TIMP1; LAPTM4A; CCDC80; MFAP4; CYR61; IGFBP6
human_tissue_atlas	Heart	8	Unknown	Macrophages	1289	290.47	262	13.818	14.068	8.147	7.624	SEPP1; C1QA; RNASE1; C1QB; CTSB; CD74; HLA-DRA; HLA-DRB1; TPT1; LGMN; F13A1; PSAP; NPC2; C1QC; LYVE1; HLA-DPA1; MT-ND3; MS4A6A; MRC1; FCGBP; CD163; GRN; FTL; STAB1; HLA-B
human_tissue_atlas	Heart	10	Unknown	Fibroblasts	1062	226.151	206	13.891	13.849	9.59	9.374	DCN; MGP; APOD; LUM; GSN; C7; MGST1; ADH1B; CFD; GPX3; SERPING1; C3; EFEMP1; C1R; C1S; MT-ND2; FBLN1; MTATP6P1; MT-CYB; VIM; S100A4; SEPP1; HES1; MT-CO1; CCL2
human_tissue_atlas	Heart	12	Unknown	Macrophages	647	335.202	287	13.168	13.186	8.702	8.443	CCL3; CXCL8; CCL4; SPP1; CCL3L3; HLA-DRA; CXCL3; IER3; NFKBIA; CD74; CXCL2; CTSB; CCL4L2; GPR183; CD83; TYROBP; SOD2; HLA-DRB1; C1QB; SRGN; S100A4; DUSP1; RGS1; IL1B; FTH1
human_tissue_atlas	Heart	13	Unknown	Dendritic cells	536	335.362	290.5	7.978	7.466	7.371	7.371	S100A8; S100A9; SOD2; SAT1; G0S2; CXCL8; LYZ; SRGN; FCN1; BCL2A1; PLAUR; CXCL2; FTH1; CTSS; FCER1G; TYROBP; IL1B; NFKBIA; CXCL3; PSAP; SH3BGRL3; FTL; PLIN2; AIF1; C5AR1
human_tissue_atlas	Heart	16	Unknown	Cardiomyocytes	49	231.755	209	7.123	5.98	8.857	9.615	MYL2; TNNI3; TNNT2; MYL3; ACTC1; COX6A2; TNNC1; CSRP3; MB; CRYAB; COX7A1; PLN; CKM; HSPB7; COX7B; TPM1; UQCRB; SLC25A4; COX7C; TCAP; ACTA1; ATP5J; MYH7; FABP3; ATP5G3
human_tissue_atlas	Ileum	1	Unknown	Acinar cells	1299	196.072	168	54.937	56.707	10.559	9.524	OLFM4; PIGR; REG1A; MTATP6P1; MT-ND3; MT-TW; MT-RNR1; MT-ND4L; MT-CO2; MT-ND5; MT-ND1; MT-ND2; MT-CO3; RPS2; MT-CO1; MT-CYB; MT-ATP6; MT-ND4; MT-RNR2; MT-ATP8; KRT18; KRT8; HES1; ACTG1; DEFA5
human_tissue_atlas	Ileum	3	Enterocyte	Enterocytes	936	268.809	248	41.61	41.925	7.11	6.782	ALDOB; REG1B; GUCA2A; FABP1; FABP6; PHGR1; SEPP1; FABP2; ANPEP; SI; SERPINA1; ADIRF; SMIM24; MT-ND4L; GSTA1; NEAT1; MT-ND3; TSPAN8; MEP1A; MT1G; MTATP6P1; APOB; RBP2; REG1A; HLA-A
human_tissue_atlas	Ileum	4	Unknown	Enterocytes	935	178.153	162	49.814	50.714	7.852	7.143	ALDOB; FABP6; FABP1; PHGR1; REG1B; GUCA2A; GSTA1; ADIRF; MTATP6P1; FABP2; MT-ND3; ANPEP; MT-ND4L; REG1A; SI; MT-ND5; MT-ND2; MT-ND1; MT-CO2; SEPP1; MT-CO1; LGALS2; MT-CYB; MT1G; MT-ND4
human_tissue_atlas	Ileum	10	Unknown	Acinar cells	308	213.347	168	40.749	46.06	11.083	9.701	DEFA5; REG3A; DEFA6; PRSS2; LYZ; PLA2G2A; REG1A; OLFM4; PIGR; MT-ND4L; MT-ND3; MT-TW; SPINK1; CLDN4; MTATP6P1; KRT18; MT-ND2; MT-CO2; MT-ND1; MT-RNR2; RPS2; MT-RNR1; MT-ND4; HES1; MT-ATP8
human_tissue_atlas	Ileum	15	B cell (Plasmocyte)	Plasma cells	152	277.645	261	5.196	4.97	10.109	9.407	JCHAIN; IGKC; IGHA1; IGHA2; SSR4; MZB1; RGS1; IGKV4-1; SEC11C; FKBP11; FKBP2; IGKV3-15; TNFRSF17; DERL3; IGKV3-20; RGS2; SPCS2; HERPUD1; SUB1; SPCS1; HSP90B1; IGKV3-11; PPIB; SEC61G; TMEM258
human_tissue_atlas	Ileum	16	B cell (Plasmocyte)	Plasma cells	139	288.705	275	5.387	5.208	9.154	8.314	IGLC2; JCHAIN; IGLC3; IGHA1; SSR4; IGHA2; MZB1; IGLV2-14; IGLL5; SEC11C; RGS1; FKBP11; FKBP2; IGLV1-44; DERL3; IGLV6-57; HERPUD1; IGLV2-8; SPCS2; IGLV2-23; RGS2; TNFRSF17; SPCS1; HSP90B1; SEC61B
human_tissue_atlas	Jejunum	1	Unknown	Enterocytes	1855	415.115	362	32.503	32.84	4.881	4.688	APOA4; APOA1; ALDOB; APOC3; APOB; NEAT1; CYP3A4; ANPEP; CDHR5; SERPINA1; PCK1; TM4SF4; SEPP1; PHGR1; MT-TV; CYP3A5; SI; FABP2; SLC5A1; HLA-A; ADIRF; OAT; RBP2; CES2; MT-TW
human_tissue_atlas	Jejunum	4	Unknown	Enterocytes	1303	257.546	240	38.871	38.964	6.959	6.509	RBP2; FABP1; ALDOB; GSTA1; ADIRF; ANPEP; PHGR1; PIGR; MTATP6P1; SI; APOA4; MT-ND5; FABP2; MT-ATP8; MTCO1P12; MT-ND1; CES2; PCK1; MT-ND4L; MT-ND2; KRT20; MT-ND3; SMIM24; MT-CO1; MT-CO2
human_tissue_atlas	Jejunum	5	Unknown	Plasma cells	857	280.582	262	6.629	6.086	7.409	7.1	JCHAIN; SSR4; MZB1; IGHA1; DERL3; HERPUD1; HSP90B1; IGKC; IGHA2; AL928768.3; FKBP11; SEC11C; FKBP2; IGLC2; CD79A; PPIB; SSR3; TNFRSF17; SPCS2; PRDX4; IGLC3; SEC62; SEC61B; ISG20; IGHM
human_tissue_atlas	Jejunum	6	Unknown	Enterocytes	834	379.598	314.5	30.939	31.186	6.8	5.975	RBP2; ALDOB; PCK1; NEAT1; ANPEP; CYP3A5; FABP1; APOA4; PIGR; SI; PHGR1; FABP2; ADIRF; TM4SF4; PEBP1; OAT; CES2; SLC5A1; SMIM24; MTATP6P1; GSTA1; APOA1; KRT20; CBR1; KRT8
human_tissue_atlas	Jejunum	7	Unknown	Plasma cells	464	283.015	276.5	31.289	29.494	8.645	8.257	DEFA5; IGLC3; IGLC2; DEFA6; IGHM; REG1A; REG3A; JCHAIN; IGHA2; FABP1; APOA1; IGHA1; IGKC; RBP2; APOA4; ALDOB; PIGR; DNAJB1; MT-ND5; MT-ND3; MT-RNR1; MT-ND1; GSTA1; MT-ND2; MT1G
human_tissue_atlas	Jejunum	8	Unknown	Dendritic cells	350	474.534	442.5	10.981	10.327	10.243	9.753	HLA-DPA1; HLA-DRA; HLA-DPB1; HLA-DRB1; C1QB; CST3; C1QA; CD74; HLA-DQA1; HLA-DQB1; C1QC; TYROBP; PSAP; MS4A6A; CTSB; AIF1; SAT1; CPVL; CTSC; NPC2; LAPTM5; CCL3; TMSB4X; CTSS; HLA-DMA
human_tissue_atlas	Jejunum	10	Unknown	Enterocytes	144	333.111	247	38.445	38.541	7.806	6.478	BEST4; MT1G; KRT20; CA7; SPIB; KRT72; MT2A; MT1E; GUCA2B; CPA2; MT-RNR1; KRT8; HES1; MT1H; DMBT1; GUCA2A; CFTR; MT-TL1; MT-TW; S100A6; MT1X; MT-ND3; MT-ND4L; SRI; LYZ
human_tissue_atlas	Jejunum	11	Unknown	Goblet cells	137	534.051	384	21.861	19.355	9.706	9.324	CLCA1; TFF3; FCGBP; MUC2; SPINK4; ITLN1; ZG16; LGALS4; AGR2; RNASE1; REG4; HSP90AA1; KRT8; KRT18; ELF3; GSN; HSPA1A; TPT1; FOS; ACTG1; SPINK1; S100A6; ST6GALNAC1; REG1A; RPS24
human_tissue_atlas	Jejunum	14	Unknown	Paneth cells	38	286.974	246.5	10.847	9.975	5.824	4.302	REG3A; DEFA6; DEFA5; PRSS2; LYZ; PLA2G2A; ITLN2; TFF3; GUCA2A; SPINK1; REG1A; IGFBP2; IFI6; PDIA2; SEC11C; RP11-1143G9.4; CDKN1C; SSR4; CST3; RPL9; MT1G; RPS8; RPS12; TM4SF5
human_tissue_atlas	Jejunum	15	Unknown	Endothelial cells	37	354.189	334	13.835	13.076	8.546	7.847	IGFBP7; SPARCL1; TXNIP; PLVAP; FABP5; A2M; HLA-E; IFITM3; IGFBP4; GNG11; VWF; ESAM; APP; GSN; ENPP2; PECAM1; PLAT; CD320; SDPR; ITM2B; CLDN5; SPARC; PRSS23; CD36; CAV1
human_tissue_atlas	Jejunum	16	Unknown	Enteroendocrine cells	35	467.057	338	17.986	16.609	7.472	7.128	CHGA; CHGB; GIP; SCG5; PCSK1N; REG4; SPINK1; SCGN; SCG2; MLN; TFF3; NEUROD1; TTR; TMEM59; LGALS4; S100A6; RPL37A; C10orf10; SCT; MS4A8; TM4SF5; PCSK1; TXN; DPP4; COX4I1
human_tissue_atlas	Jejunum	17	Unknown	Epithelial/Luminal epithelial cells	25	269	258	32.413	32.326	6.801	6.574	SH2D6; KRT18; RN7SK; AZGP1; HCK; FYB; PLCG2; ALOX5; ATP2A3; KRT8; HTR3E; GABRP; AVIL; LRMP; SERPINA1; TMEM176B; SOX4; MYL6; BMX; MATK; HPGDS; CIART; MALAT1; MARCKSL1; SEPT2
human_tissue_atlas	Kidney	2	Loop of Henle	Ductal cells	2648	738.846	682.5	17.067	16.125	10.266	9.742	WFDC2; SPP1; SLPI; SAT1; S100A6; MMP7; CLDN4; S100A11; C8orf4; CRYAB; S100A2; CD24; ACTG1; NCOA7; FXYD2; IFITM3; TM4SF1; ANXA2; IER3; SOD2; DEFB1; ITGB6; CD59; GDF15; S100A10
human_tissue_atlas	Kidney	3	Unknown	Endothelial cells	2453	235.287	180	13.175	11.704	7.035	6.769	IGFBP5; HES1; RNASE1; HLA-E; EPAS1; EMCN; HLA-B; CD74; SPARC; TGFBR2; SDPR; TIMP3; A2M; IFI27; PLPP1; ENG; PLAT; FLT1; IGFBP4; SLCO2A1; PLPP3; PLVAP; HLA-DRB1; TXNIP; IGKC
human_tissue_atlas	Kidney	4	Epithelial cell	Proximal tubule cells	2439	961.506	887	20.698	20.548	8.367	8.064	MT1G; GPX3; SPP1; MGST1; NAT8; PDZK1IP1; CRYAB; TXN; PLIN2; MT1X; MT1E; GATM; CXCL14; TMEM27; MT1H; ALDOB; CLU; CYR61; PCK1; KLF6; MT1F; AQP1; ENPEP; HSPA5; SOD2
human_tissue_atlas	Kidney	6	Loop of Henle	Loop of Henle cells	1912	462.236	448.5	31.579	31.619	8.319	8.225	UMOD; SLC12A1; KNG1; DEFB1; ATP1A1; MTATP6P1; CLDN10; PEBP1; LDHB; MT-ND4L; MT-ATP8; FXYD2; MT-ND1; KCNJ1; MPC1; ATP1B1; COX5B; MT-ND2; MT-ND3; MT-ND5; NDUFA4; NDUFB9; ATP5A1; BEX3; GSTM3
human_tissue_atlas	Kidney	7	Unknown	Smooth muscle cells	1894	230.717	187	17.34	17.044	8.089	7.765	ADIRF; TAGLN; ACTA2; RGS5; MYL9; PLN; MYH11; RERGL; DSTN; TPM2; MGP; LGALS1; SPARCL1; CALD1; ID3; TSC22D1; CRIP2; C11orf96; VIM; JUNB; TIMP3; IGFBP7; A2M; IGKC; SEPW1
human_tissue_atlas	Kidney	10	Loop of Henle	Epithelial cells	1741	676.052	622	20.903	20.384	9.713	9.504	CLDN4; FXYD4; GDF15; LINC00152; S100A2; WFDC2; MIR4435-2HG; KRT19; SAT1; S100A6; S100A11; KRT18; MTATP6P1; MMP7; EPCAM; ATF3; ACTG1; IER3; CXCL2; CYSTM1; KLF6; NDUFA4; AQP2; GSTM3; DEFB1
human_tissue_atlas	Kidney	11	Unknown	Principal cells	1468	368.494	290	28.505	28.497	5.73	5.599	CALB1; AQP2; HSD11B2; DEFB1; HMGCS2; FXYD4; ATP1B1; CA2; HES1; AIF1L; CDH16; EPCAM; IGFBP7; RASD1; KCNJ1; CA12; SCPEP1; KRT19; GSTM3; GDF15; MT-ND4L; MT-CYB; NDRG1; MT-RNR2; TACSTD2
human_tissue_atlas	Kidney	13	Loop of Henle	Distal tubule cells	1158	474.604	447.5	31.46	31.807	6.572	6.204	KNG1; DEFB1; SLC12A3; TMEM52B; ATP1A1; SPP1; ATP1B1; SERPINA5; FXYD2; CA12; GSTM3; IGFBP7; WNK1; CA2; COX5B; MT-ND1; SFRP1; MTATP6P1; MT-ND2; MT-ND3; KCNJ1; MT-ATP8; ACSL4; HSD11B2; KCNJ16
human_tissue_atlas	Kidney	14	Unknown	Fibroblasts	906	432.426	372	15.266	14.207	8.88	8.032	CRYAB; CXCL14; PDZK1IP1; KLF6; VCAM1; ITM2B; VIM; SPARC; ADIRF; GATM; AQP1; SOX4; MT1G; TPM1; IGFBP7; LAPTM4A; CLU; ZFP36; ZFP36L1; IL32; JUN; GPX3; NFKBIA; FAM134B; CLDN4
human_tissue_atlas	Kidney	16	Unknown	B cells	840	132.388	123	27.047	27.831	6.98	6.557	IGKC; IGHG1; IGHG4; IGLC2; MT-RNR2; ADIRF; MT-ATP6; MT-CYB; MT-CO2; MT-ND3; MT-ND4; MT-CO3
human_tissue_atlas	Kidney	17	Unknown	Proximal tubule cells	826	314.795	222.5	26.775	26.903	5.264	4.903	ALDOB; GPX3; GATM; UGT2B7; PDZK1IP1; NAT8; CUBN; SLC5A12; ASS1; ACSM2A; ACSM2B; CXCL14; CTSB; AQP1; APOE; DPEP1; BHMT; MT1G; SLC22A8; SMIM24; PAH; MT-ND3; ALDH6A1; MIOX; PCK1
human_tissue_atlas	Kidney	18	Unknown	Epithelial cells	822	389.332	327	14.893	14.18	6.28	6.087	SOD3; SLC12A1; ADIRF; CLDN10; IGFBP6; FGL2; ITM2C; CA12; MGLL; ATP1A1; DEFB1; CST3; PCSK1N; ATP6V0E1; ACSL4; PAPPA2; WFDC2; MUC1; S100A6; IVNS1ABP; RNF145; BBOX1; CD9; PEBP1; PDK4
human_tissue_atlas	Kidney	20	Intercalated cell	Intercalated cells	559	420.608	379	26.921	27.077	7.828	7.856	SPINK1; SLC4A1; TMEM213; ATP6AP2; ADGRF5; RACGAP1; RHCG; SLC26A7; BSG; ATP6V0D2; CA12; ATP6V1G3; PTGER3; RTN4; CLCNKB; DHRS7; ATP6V1B1; TMEM101; DSG2; C12orf75; SLC25A5; CHCHD10; HADHB; LGALS3; G0S2
human_tissue_atlas	Kidney	21	Endothelial cell (APC)	Endothelial cells	488	507.25	484.5	8.792	8.481	8.103	7.786	TIMP3; AQP1; IFI27; A2M; TM4SF1; VIM; PLPP1; RNASE1; EPAS1; ABI3BP; KLF2; SLC9A3R2; KCTD12; PECAM1; PODXL; CLDN5; SRP14; ADGRL4; RAMP2; EMP1; GLUL; ZFP36; JUNB; SRGN; HLA-E
human_tissue_atlas	Kidney	23	B cell (Plasmocyte)	Plasma cells	208	266.938	206.5	4.406	3.826	5.895	5.059	IGKC; IGHG1; MZB1; SSR4; IGHG3; IGHG4; JCHAIN; IGLC2; IGHA1; HERPUD1; DERL3; IGLC3; SEC11C; IGHG2; IGHA2; FKBP11; PRDX4; TSC22D3; CYBA; NEAT1; IGHGP; XBP1; HSP90B1; FKBP2; RGS1
human_tissue_atlas	Liver	1	Unknown	Dendritic cells	5555	185.235	161	9.893	9.843	9.729	8.403	S100A9; S100A8; CXCL8; IFITM2; S100A12; BCL2A1; FCGR3B; SOD2; S100A11; G0S2; S100A6; SRGN; MT-RNR1; NAMPT; PI3; IFITM3; PLAUR; FTH1; FPR1; MNDA; RGS2; TNFAIP6; SAT1; CMTM2; S100P
human_tissue_atlas	Liver	6	Unknown	Macrophages	3404	356.972	321	7.671	7.584	9.367	8.745	C1QB; C1QA; CTSB; SEPP1; CST3; FTLP3; CD74; CD5L; C1QC; HLA-DRA; MS4A7; CCL3; HLA-DRB1; HLA-DPA1; LIPA; MARCO; FCGR3A; MS4A6A; NPC2; HLA-DPB1; AIF1; CD163; PSAP; SLC40A1; FTL
human_tissue_atlas	Liver	14	Unknown	Neutrophils	1116	237.877	202	7.389	7.435	9.835	8.1	DEFA3; S100A8; S100A9; LYZ; LCN2; LTF; CAMP; DEFA4; S100P; RNASE2; CD24; RETN; ANXA1; ANXA3; MS4A3; MNDA; OLFM4; GAPDH; PGLYRP1; BPI; MMP8; ALOX5AP; CEACAM8; RNASE3; CSTA
human_tissue_atlas	Liver	16	Unknown	Hepatocytes	816	304.433	262.5	22.005	21.137	8.761	6.141	ALB; APOA2; TTR; APOC3; APOC1; APOA1; RBP4; APOH; HP; AMBP; FGG; FGB; TF; ORM1; SERPINA1; ALDOB; FGA; GC; SERPINC1; ADH1B; FABP1; ORM2; MT1G; MT-ND4L; MTATP6P1
human_tissue_atlas	Lung	1	Unknown	Dendritic cells	8179	152.808	143	11.867	11.79	9.619	9.286	C1QB; HLA-DRA; APOC1; FTL; C1QA; CCL18; FTH1; CD52; CTSD; FABP4; CD74; S100A4; LYZ; FN1; CTSB; TYROBP; S100A10; LGALS3; GRN; IGKC; MT-CO1; FCER1G; CST3; HLA-DPA1; S100A11
human_tissue_atlas	Lung	3	AT2 cell	Pulmonary alveolar type II cells	4694	417.383	387	6.757	6.535	9.364	9.091	SFTPB; SFTPA1; SFTPA2; NAPSA; SLC34A2; SFTPC; SFTPD; SLPI; MUC1; NPC2; CTSH; RNASE1; SCGB3A2; LAMP3; LPCAT1; SFTA2; DHCR24; C3; STEAP4; NEAT1; CXCL17; ICAM1; ABCA3; SDC4; CYB5A
human_tissue_atlas	Lung	5	AT2 cell	Pulmonary alveolar type II cells	3965	476.639	451	5.148	4.977	9.142	8.96	MALAT1; SFTPB; SFTPA2; SFTPA1; NAPSA; SLC34A2; SFTPC; SLPI; MUC1; CLDN18; CTSH; NPC2; SFTA2; EMP2; CYB5A; SCD; ADIRF; RNASE1; SFTPD; LAMP3; KRT19; DHCR24; RPLP0; CPM; HOPX
human_tissue_atlas	Lung	7	M2 Macrophage	Dendritic cells	3512	930	867	7.583	7.475	5.65	5.469	C1QB; C1QA; MARCO; APOC1; CTSD; GRN; FABP4; CTSB; SERPINA1; ALDH2; CTSC; FCGR3A; TYROBP; LGALS3; FN1; FCER1G; ACP5; LAPTM5; HLA-DRB1; PSAP; HLA-DQB1; C1QC; HLA-DPA1; CTSS; HLA-DRB6
human_tissue_atlas	Lung	8	Endothelial cell (endothelial to mesenchymal transition)	Endothelial cells	3316	511.122	478	6.709	6.689	9.928	9.638	MALAT1; A2M; EPAS1; MGP; DCN; LUM; GPX3; SFTPA2; TIMP3; HSPA1A; SFTPB; IGKC; SPARCL1; ADIRF; IFITM3; SFTPA1; CAV1; SFTPC; ADH1B; MFAP4; HLA-E; SPARC; SCGB1A1; IGHA1; AQP1
human_tissue_atlas	Lung	10	M2 Macrophage	Dendritic cells	2423	426.677	395	9.049	8.687	7.448	7.059	C1QB; CTSD; C1QA; HLA-DRB1; LYZ; HLA-DRA; APOC1; PSAP; CTSB; HLA-DPA1; GRN; S100A11; TYROBP; CTSC; CD74; HLA-DPB1; FCER1G; HLA-DQB1; FABP4; LAPTM5; LGALS3; MRC1; CTSS; GPNMB; CST3
human_tissue_atlas	Lung	13	Unknown	Endothelial cells	1779	243.2	197	8.424	8	9.022	8.287	CAV1; SPARCL1; TM4SF1; EPAS1; HLA-E; A2M; IFI27; GNG11; HLA-B; ESAM; PECAM1; CDH5; CD93; SPARC; CAV2; AQP1; RAMP2; IFITM3; FOS; EMP1; SOCS3; HLA-A; HLA-C; ITM2B; MGP
human_tissue_atlas	Lung	16	Unknown	Plasma cells	747	292.64	269	4.345	3.963	9.227	8.351	JCHAIN; IGKC; IGHA1; SSR4; MZB1; IGLC2; IGHA2; IGLC3; HERPUD1; HSP90B1; IGHG1; DERL3; IGHG4; IGHM; IGHG3; SEC11C; FKBP2; FKBP11; MALAT1; CD79A; RGS1; TMEM258; XBP1; JUN; PPIB
human_tissue_atlas	Lung	18	Unknown	Ependymal cells	149	455.725	426	12.811	12.312	8.033	7.91	TPPP3; CAPS; TSPAN1; AGR3; C20orf85; C1orf194; FAM183A; C9orf24; CETN2; GSTP1; PRDX5; TMEM190; PIFO; DYNLL1; RSPH1; FXYD3; SRI; MORN2; HSBP1; MS4A8; CALM2; C11orf88; C5orf49; DYNLRB2; CAPSL
human_tissue_atlas	Muscle	2	Smooth muscle cell	Fibroblasts	1474	458.658	432	10.143	9.926	9.023	8.755	CFD; DCN; MFAP5; COL1A2; THBS4; SMOC2; LUM; FBLN2; GSN; CILP; FSTL1; IGFBP6; DPT; MFAP4; APOD; C1S; FBN1; COL6A3; COL6A2; SERPING1; MGP; COL3A1; FBLN1; LTBP4; C1R
human_tissue_atlas	Muscle	8	Smooth muscle cell	Fibroblasts	390	485.879	463.5	16.952	17.018	10.055	9.896	MYL9; DCN; ACTA2; TAGLN; IGFBP7; CFD; DSTN; TPM2; APOD; ADIRF; GSN; MYH11; MGP; RERGL; THBS4; SMOC2; GPX3; LUM; PLAC9; SERPING1; SORBS2; COL1A2; FBN1; CILP; SNCG
human_tissue_atlas	Muscle	13	Smooth muscle cell	Fibroblasts	95	550.326	519	8.348	8.395	9.483	9.074	FSTL1; COL3A1; MFAP5; FN1; FBN1; COL1A2; COL1A1; ANXA2; S100A10; PRG4; SPARC; IGFBP6; SH3BGRL3; PENK; TIMP1; TPPP3; TMSB4XP8; CD99; EFEMP1; DCN; CCDC80; SFRP4; PCOLCE2; ALDH1A3; SERF2
human_tissue_atlas	Muscle	14	Unknown	Plasma cells	37	342.027	321	9.097	8.393	9.3	8.974	IGJ; AC096579.7; IGHG1; IGKC; SSR4; MZB1; IGHG4; IGHG2; HERPUD1; IGHG3; IGHA1; SEC11C; HSPA1B; XBP1; IGLC3; DERL3; HSP90B1; FKBP2; JUN; EAF2; FKBP11; DNAJB1; RGS2; ZFAND2A; CD74
human_tissue_atlas	Omentum	1	Unknown	Neutrophils	2987	163.973	161	11.843	11.765	2.198	2	S100A8; S100A9; SRGN; G0S2; ALOX5AP; RGS2; IFITM2; S100A12; BCL2A1; TYROBP; FPR1; FCGR3B; GMFG; FTH1; CSF3R; SAMSN1; S100A11; HLA-C; SELL; MNDA; CMTM2; LITAF; S100P; CXCL8; SOD2
human_tissue_atlas	Omentum	4	Unknown	Neutrophils	2401	254.739	240	11.051	10.966	2.022	1.856	S100A8; S100A9; SRGN; ALOX5AP; G0S2; S100A12; RGS2; TYROBP; FPR1; FCGR3B; CSF3R; BCL2A1; GMFG; SAMSN1; SELL; HLA-C; LITAF; PLAUR; MNDA; IFITM2; CMTM2; C5AR1; NAMPT; LAPTM5; ACSL1
human_tissue_atlas	Omentum	5	Unknown	Dendritic cells	2377	175.509	171	12.112	12.076	2.288	2.143	S100A9; S100A8; SRGN; G0S2; CXCL8; RGS2; PLAUR; FCGR3B; CSF3R; BCL2A1; IFITM2; TYROBP; FPR1; C5AR1; FTH1; SOD2; LITAF; HLA-C; ALOX5AP; HLA-E; LAPTM5; CXCR2; HLA-B; MNDA; GLUL
human_tissue_atlas	Omentum	10	Unknown	Fibroblasts	427	404.356	355	10.087	9.949	8.696	8.548	CFD; DCN; GPX3; IGFBP6; CST3; MFAP4; GSN; MFAP5; APOD; LUM; MGP; NR4A1; FSTL1; MT1X; RASD1; ZFP36; CYR61; JUNB; ACKR3; CDKN1A; GADD45B; MT2A; GLUL; UAP1; SERPING1
human_tissue_atlas	Omentum	13	Neutrophil	Neutrophils	18	445.222	402.5	6.104	6.223	8.372	7.098	LYZ; S100A8; S100A9; CAMP; DEFA3; S100P; LCN2; RETN; LTF; PLAC8; CSTA; BPI; MMP8; ANXA3; ANXA1; CD24; PFN1; S100A12; ARG1; MNDA; GCA; DEFA4; ARHGDIB; CEACAM6; FCER1G
human_tissue_atlas	Pancreas	9	Pancreas exocrine cell	Acinar cells	488	219.006	213.5	3.153	3.015	9.642	9.533	CLPS; PRSS3; AMY2A; CTRC; SYCN; CPB1; CEL; CPA1; CELA3B; PNLIP; CTRB1; AMY2B; PNLIPRP1; GP2; KLK1; REG3G; PRSS1; CELA2A; PRSS2; CELA3A; CUZD1; CTRB2; PLA2G1B; CPA2; GATM
human_tissue_atlas	Pleura	1	Fibroblast	Fibroblasts	1683	873.032	824	7.518	7.299	9.87	9.831	PI16; SEMA3C; FBN1; IGFBP6; IGFBP5; MFAP4; MARCKS; MFAP5; ADAMTS5; PLAC9; C1QTNF3; FN1; FSTL1; ALDH1A3; ACKR3; SCARA5; LOX; COL1A1; NID1; CD248; TIMP2; FBLN2; SPARC; TRIO; C17orf58
human_tissue_atlas	Pleura	3	Fibroblast	Fibroblasts	1181	736.371	699	10.148	10.078	10.171	9.941	SFRP2; SFRP4; FBLN1; SPARCL1; GSN; MGP; COL6A3; COL14A1; MMP2; APOD; OGN; PODN; COL1A2; GPX3; WISP2; IGFBP6; CFD; COL1A1; CILP; MFAP4; MFAP5; GPNMB; PRELP; DCN; ITM2A
human_tissue_atlas	Pleura	7	Fibroblast	Fibroblasts	730	800.999	758	8.335	8.084	9.152	9.163	SRGN; S100A9; BCL2A1; NAMPT; S100A8; RGS2; IFITM2; FCGR3B; G0S2; CXCL8; SOD2; FPR1; ALOX5AP; GCA; LCP1; SAT1; LITAF; GMFG; CSF3R; C5AR1; BASP1; SAMSN1; DUSP1; S100A11; FAM65B
human_tissue_atlas	Pleura	11	Neutrophil	Neutrophils	226	664.305	621.5	6.04	5.895	7.431	6.894	LCN2; LTF; LYZ; CAMP; MMP8; S100A8; S100A12; S100A9; S100P; PGLYRP1; ALOX5AP; GCA; LCP1; ARG1; CYBB; CRISP3; ARHGDIB; GMFG; CD24; RETN; MNDA; ANXA3; PFN1; CSTA; FCER1G
human_tissue_atlas	Prostate	1	Unknown	Epithelial cells	1861	221.059	190	11.546	10.959	8.397	8.171	ACPP; KLK2; RDH11; KLK3; AZGP1; MT-RNR1; MT-ND2; NPY; MT-ND5; MT-ND4; PLPP1; SEC11C; MSMB; MTATP6P1; DBI; SSR4; MT-CYB; MT-ND4L; TSPAN8; DHRS7; MT-ATP6; HSP90AA1; FXYD3; MT-RNR2; MT-ND1
human_tissue_atlas	Prostate	2	Gastric endocrine cell	Epithelial cells	1165	470.631	424	6.187	5.904	9.5	9.309	TM4SF1; ANXA2; ANXA1; S100A10; SFN; CLDN4; TFF1; DHRS7; UBC; EMP1; CALM2; TACSTD2; SOD2; MT2A; TNFRSF12A; LGALS3; SAT1; S100A11; CD99; HLA-E; ALDH1A3; TPD52; TIMP1; CD9; KRT18
human_tissue_atlas	Prostate	3	Unknown	Unknown	1093	215.156	199	8.729	8.571	9.643	9.408	MT1X; MT2A; MT1G; MT1E; SAT1; NPY; KLK3; TFF1; ANXA1; PLA2G2A; AZGP1; MSMB; DHRS7; H3F3B; EFNA1; ACPP; RDH11; B2M; MT-TW; TSC22D1; IFITM3
human_tissue_atlas	Prostate	4	Gastric endocrine cell	Epithelial cells	915	415.105	361	7.147	6.775	8.161	7.846	GADD45B; FOS; JUN; GDF15; EFNA1; ID2; ZFP36; HES1; ATF3; NR4A1; BTG2; TSC22D1; IER2; CLDN4; FOSB; JUNB; DDIT3; DUSP1; IRF1; KLF6; UBC; TSC22D3; PPP1R15A; RDH11; H3F3B
human_tissue_atlas	Prostate	5	Unknown	Ductal cells	691	191.764	176	8.068	7.547	10.698	9.95	TFF1; TM4SF1; ANXA1; ANXA2; SAT1; CLDN4; CALM2; MSMB; S100A10; PLA2G2A
human_tissue_atlas	Prostate	7	Unknown	Endothelial cells	565	250.719	206	8.284	7.744	9.8	9.346	CD74; IFI27; SPARCL1; CCL2; TMSB4X; HES1; A2M; GADD45B; SELE; AQP1; RNASE1; FOS; SOCS3; HLA-DRA; ID3; HLA-DRB1; VIM; IFITM2; JUN; EMP1; IFITM3; HLA-B; CDKN1A; JUNB; TMSB10
human_tissue_atlas	Prostate	10	Unknown	Epithelial cells	297	229.98	201	9.966	9.677	9.735	9.5	TAGLN; ACTA2; RGS5; MYL9; CCL2; IGFBP7; GADD45B; MGP; TPM2; ADIRF; LGALS1; S100A4; S100A6; DSTN; FOS; MYL6; JUNB; SPARCL1; TMSB4X; JUN; CDKN1A; CREM; NR4A1; HSPB1; ACTB
human_tissue_atlas	Prostate	11	Unknown	Dendritic cells	274	314.828	270.5	6.007	6.037	9.542	9.321	HLA-DRA; CD74; CXCL8; RGS1; HLA-DPA1; SRGN; CCL3; HLA-DRB1; CCL4; HLA-DPB1; TMSB4X; FTL; FABP5; BCL2A1; CTSB; C1QB; IL1B; SOD2; FCER1G; TYROBP; CTSL; C15orf48; FTH1; GPR183; C1QA
human_tissue_atlas	Prostate	12	Unknown	Dendritic cells	171	220.702	201	8.819	8.475	9.363	9.32	S100A8; S100A9; CXCL8; SRGN; TMSB4X; FCER1G; LYZ; CXCL3; IL1B; S100A4; BCL2A1; CCL20; SOD2; FTH1; G0S2; CXCL2; TIMP1; FTL; S100A11; CD74; S100A6; IFITM2; SAT1; MT-RNR1; HLA-B
human_tissue_atlas	Prostate	13	Unknown	Unknown	7	164.857	161	11.326	8.765	8.361	8.163	PFKFB3; RPLP1; AZGP1; MT-CO3; MT-CO1
human_tissue_atlas	Rectum	1	Unknown	Unknown	1535	181.151	174	61.462	62.805	7.158	6.557	MTATP6P1; MT-ND2; MT-ND1; MT-ND5; MT-ND3; MT-ND4L; MT-ATP8; MT-RNR1; MTCO1P12; MT-RNR2; MT-ATP6; MT-CO1; MT-ND4; MT-CO3; MT-CYB; MT-CO2; MT-TL1
human_tissue_atlas	Rectum	2	Enterocyte progenitor	Enterocytes	1329	288.236	259	51.322	52.202	5.786	5.305	FABP1; CA1; SLC26A2; PHGR1; CKB; KRT19; PIGR; KRT8; S100A6; LGALS4; LGALS3; SLC26A3; EPCAM; SELENBP1; ITM2C; FXYD3; CES2; CD24; TSPAN1; CA2; MTATP6P1; FAM3D; MUC12; ATP1A1; ACTN4
human_tissue_atlas	Rectum	4	Enterocyte progenitor	Unknown	1123	275.459	253	48.356	48.869	9.057	8.607	HES1; RN7SK; TFF3; SOX4; JUN; MALAT1; ID2; ELF3; RP11-357H14.17; FAM3D; NEAT1; TXN; ATP5I; FOS; MT-ATP8; HSPA1B; GPX2; COX7B; TMSB10; COX5B; S100A10; SELENBP1; MTATP6P1; COX6B1; FXYD3
human_tissue_atlas	Rectum	5	Enterocyte progenitor	Epithelial cells	918	363.791	306	40.931	41.378	9.533	8.939	FOS; PCK1; JUN; HSPH1; ZFAND2A; PPP1R15A; HSPD1; ACTG1; HSPA1B; NR4A1; HSPB1; HSP90AA1; ELF3; BAG3; HSPA1A; HSPE1; C15orf48; FKBP4; EPCAM; TXN; LGALS3; S100A10; ACTB; UBB; HSP90AB1
human_tissue_atlas	Rectum	7	Enterocyte progenitor	Plasma cells	532	276.203	258	39.007	44.91	9.084	8.979	JCHAIN; SSR4; IGHA1; IGHA2; MZB1; IGLC2; IGKC; IGLC3; IGHG4; IGHG3; HERPUD1; IGHG2; CD79A; CD74; FKBP2; RPLP1; RPL8; RPS14; FTL; HLA-C; RPL3; RPL21; TMEM59; EEF1D; B2M
human_tissue_atlas	Rectum	9	Enterocyte progenitor	Epithelial cells	483	285.153	256	48.062	47.723	8.826	8.481	CA7; BEST4; CA4; GUCA2A; EPCAM; FABP1; MT2A; KRT8; KRT19; LGALS3; MT-ND4L; TSPAN8; S100A6; TMSB10; HLA-A; CD63; KRT18; FXYD3; PHGR1; MT-ATP8; HES1; CFL1; ITM2C; LGALS4; C15orf48
human_tissue_atlas	Rectum	10	Enterocyte progenitor	Plasma cells	372	279.274	268	47.412	46.809	9.878	9.785	IGLC2; IGHA1; IGLC3; JCHAIN; IGHA2; IGKC; HLA-DRA; CD74; FABP1; IGHG3; IGHG4; DNAJB1; RPL21; CKB; RN7SK; HSPB1; HSP90AA1; IGHM; RPS15; RPS19; RPS27; UBC; RPS3; CA1; RPL35
human_tissue_atlas	Rectum	11	Enterocyte progenitor	Fibroblasts	236	295.847	276	40.681	44.736	10.298	9.852	DCN; MGP; CFD; CXCL14; IFITM3; FOS; JUNB; JUN; FTL; NFKBIA; CD63; CST3; IGLC2; FTH1; IER2; EIF1; RPL7; PLA2G2A; DNAJB1; HSPA1B; TMEM59; EEF1A1; NUPR1; RPL10; RPL30
human_tissue_atlas	Rectum	12	Enterocyte progenitor	Dendritic cells	229	298.057	266	40.66	44.158	10.377	9.804	CD74; HLA-DRA; LYZ; CST3; HLA-DRB1; TYROBP; HLA-DPB1; HLA-DRB5; FTL; HLA-DPA1; HLA-DQB1; PSAP; FTH1; SAT1; SERF2; GADD45B; TMSB4X; DUSP1; MYL6; ACTB; HSP90AA1; B2M; ATP5E; FAU; RPS15A
human_tissue_atlas	Rectum	13	Enterocyte progenitor	Unknown	197	271.599	256	47.918	48.414	9.374	8.9	TPSB2; TPSAB1; IGHA1; IGKC; DDIT4; IGHA2; RP11-357H14.17; SAT1; IGLC2; CKB; RPS3A; MT-ND4L; RPL21; MT-RNR1
human_tissue_atlas	Rectum	14	Enterocyte progenitor	Plasma cells	170	283.135	266.5	46.959	47.15	9.666	9.192	IGLC2; IGKC; IGHA1; HSP90AA1; CD74; IGLC3; FTH1; RPL18A; RPL11; TMSB10; HSPB1; FXYD3; CKB; RPL7; RPS6; SRP14; RPL19; RPL31; UQCRB; RPS12; UQCRQ; RPL21; MALAT1; RPL34
human_tissue_atlas	Rectum	15	Enterocyte progenitor	Schwann cells	71	281.352	268	44.853	45.502	8.196	7.89	SPARC; CRYAB; IGFBP7; S100B; CLU; GPX3; CD9; PMP22; SPP1; S100A4; CST3; GPM6B; LGI4; VIM; IFITM3; FTH1; LGALS1; ANXA1; ITM2B; TMEM176B; MT2A; PSAP; PEBP1; S100A10; MT1E
human_tissue_atlas	Rectum	16	Enterocyte progenitor	Unknown	17	240.471	237	51.737	50.823	8.89	8.592	SLC26A2; ZNF292; HSPE1; MT-ATP8; HES1; IGHA1; EMP2; RPL13A; MALAT1; RPL21; IGKC; RPL34; MT-ND2; MT-ND5; MT-ND1; MT-CO3; MT-CO1; MT-ND3; MT-CO2; MT-ATP6; MT-ND4
human_tissue_atlas	Sigmoid-Colon	1	Unknown	Enterocytes	1267	189.152	179	58.031	59.519	4.445	4.035	FABP1; PHGR1; CA1; MTATP6P1; MTCO1P12; CKB; MT-ND5; SLC26A2; KRT19; MT-TW; PIGR; MT-ND4L; GUCA2A; MT-ND2; MT-ND3; FXYD3; LGALS4; MT-TL1; MT-ND1; KRT8; MT-CO1; IFI27; S100A6; MT-TV; MT-ATP6
human_tissue_atlas	Sigmoid-Colon	2	Unknown	Plasma cells	1117	230.402	221	46.827	46.845	6.607	6.42	IGLC3; IGHA2; JCHAIN; IGLC2; IGHA1; IGKC; TFF3; DCN; GPX3; RN7SK; DNAJB1; FABP1; MALAT1; PIGR; CCL5; CD74; PLA2G2A; FTL; CFD; MGP; TMSB10; HSPB1; RPS14; CST3; RPL21
human_tissue_atlas	Sigmoid-Colon	3	Unknown	Epithelial cells	949	206.182	191	54.376	55.419	5.672	5.22	RN7SK; HES1; MALAT1; MTCO1P12; MT-ND2; MTATP6P1; MT-ND3; MT-ND5; MT-ND1; PIGR; MT-RNR1; MT-CO1; MT-ATP8; MT-CO3; MT-ATP6; CKB; SELENBP1; MT-TW; MT-ND4; LGALS4; MT-CYB; MT-CO2; MT-RNR2; FXYD3; FABP1
human_tissue_atlas	Sigmoid-Colon	5	Unknown	Cholangiocytes	890	296.115	222	45.93	47.498	7.579	6.788	JUN; CLDN4; HSPA1A; HES1; HSPA1B; TXN; ACTG1; ELF3; CLDN3; EPCAM; C15orf48; FOS; RPS24; RPL37A; AGR2; RPL38; HSP90AA1; PIGR; FAM3D; RPS18; KRT18; RPL13A; ATP5G3; RPL23; SOX4
human_tissue_atlas	Sigmoid-Colon	6	Unknown	Goblet cells	591	230.667	209	48.885	48.168	6.56	6.272	TFF3; MUC2; ZG16; FCGBP; HSP90AA1; ELF3; IGLC2; CLDN4; MT-ND3; LGALS4; FOS; ACTG1; PIGR; RPS2; CLDN3; MT-ND5; HSPA1A; MT-ND4L; KRT18; RN7SK; MALAT1; MT-ND2; MT-RNR1; RPS24; JCHAIN
human_tissue_atlas	Sigmoid-Colon	7	Unknown	Enterocytes	544	227.537	201.5	50.364	50.49	5.964	5.769	CA7; BEST4; GUCA2A; TMSB10; RN7SK; FABP1; FXYD3; KRT8; MT-ND4L; MTATP6P1; LGALS4; MT-ND5; HES1; S100A6; KRT18; KRT19; LGALS3; IFI27; IGLC3; CKB; MT-ND1; PHGR1; MT-ND2; MALAT1; MT-ND3
human_tissue_atlas	Sigmoid-Colon	8	Stromal cell	Fibroblasts	485	352.649	316	22.458	20.464	8.912	8.644	DCN; MGP; ADH1B; CFD; C1R; SERPING1; GPX3; LUM; C1S; CXCL12; IGFBP6; CST3; GPNMB; CTSK; SFRP2; FBLN1; GSN; S100A4; IGFBP7; PLA2G2A; MFAP4; APOD; IFITM3; PSAP; CD63
human_tissue_atlas	Sigmoid-Colon	9	Unknown	Schwann cells	389	258.545	244	37.1	35.963	6.118	5.973	CLU; SPARC; S100B; CRYAB; CD9; SPP1; IGFBP7; GPM6B; GPX3; PLP1; PMP22; CALM2; ALDH1A1; PRNP; LGI4; VIM; GPNMB; IFITM3; SPARCL1; LGALS1; H3F3B; MT2A; PEBP1; PSAP; CST3
human_tissue_atlas	Sigmoid-Colon	11	Unknown	Unknown	306	197.209	197.5	53.933	52.91	6.094	5.882	MT-ND4L; MT-ND3; MT-ND2; PIGR; MT-RNR1; MT-ND1; TMSB10; MTATP6P1; MT-CO3; MT-CYB; MT-ND5; MT-ATP6; IGHA1; MT-CO1; MT-CO2; MT-RNR2; MT-ND4
human_tissue_atlas	Sigmoid-Colon	12	Unknown	Mast cells	300	250.533	224.5	40.445	43.858	7.296	6.989	TPSB2; TPSAB1; LMNA; CPA3; SRGN; GLUL; NFKBIA; CTSG; HPGDS; ANXA1; PLIN2; FTH1; CD69; VIM; CREM; SAT1; LGALS3; CD9; FTL; EIF1; ACTB; H3F3B; ID2; HSPA5; RPL10
human_tissue_atlas	Sigmoid-Colon	13	Unknown	Dendritic cells	286	255.364	215	41.419	45.699	7.427	6.784	CD74; HLA-DRB1; C1QA; HLA-DRA; HLA-DPB1; HLA-DRB5; HLA-DPA1; CST3; GPR183; NFKBIA; DUSP1; PSAP; SAT1; SRGN; FTL; PPP1R15A; ACTB; HSPA1A; RPS3A; EIF1; RPL18; RPS13; RPS18; RPS3; RPL19
human_tissue_atlas	Sigmoid-Colon	14	B cell (Plasmocyte)	Plasma cells	248	278.04	241	17.228	12.823	5.925	5.506	JCHAIN; SSR4; MZB1; IGHA1; HERPUD1; PPP1R15A; HSPB1; IGHA2; DNAJB1; HSPA8; HSPA6; HSPA1B; DERL3; FKBP2; HSPA1A; AL928768.3; SEC11C; UBC; HSPE1; JUN; FKBP11; HSP90AA1; IGKC; ZFAND2A; CD79A
human_tissue_atlas	Sigmoid-Colon	15	Unknown	Plasma cells	210	200.957	197	52.537	52.407	6.176	5.946	HES1; IGHA2; IGLC2; MT-ND3; MT-ND1; MT-ND4L; MT-ND5; TMSB10; MT-RNR1; IGKC; IGHA1; MT-CYB; MT-CO2; MT-CO3; MT-ND2; MT-ATP6; MT-ND4; MT-CO1; MT-RNR2
human_tissue_atlas	Sigmoid-Colon	16	Unknown	Enterocytes	171	268.333	238	48.85	49.296	3.357	3.038	GUCA2A; IFI27; SEPP1; FABP1; PHGR1; CA4; HLA-A; TSPAN1; LYPD8; GUCA2B; PLAC8; SLC26A3; MT-TV; AQP8; CD177; HLA-B; EPCAM; SMIM22; LINC01133; CEACAM7; MT-TL1; LGALS3; KRT20; FXYD3; C15orf48
human_tissue_atlas	Sigmoid-Colon	17	Unknown	Epithelial cells	121	309	266	31.685	27.056	7.301	7.368	ADIRF; TAGLN; ACTA2; IGFBP7; MYL9; DSTN; TPM2; NDUFA4; RERGL; TSC22D1; CSRP2; LGALS1; ACTB; PPP1R14A; MYL6; GPX3; MFGE8; IGFBP5; PTMA; MYH11; IFITM3; PLN; HSPB1; HSPB6; SPARCL1
human_tissue_atlas	Sigmoid-Colon	18	Unknown	Fibroblasts	100	288.87	259	31.574	28.161	8.517	8.49	CXCL14; ADAMDEC1; CCL2; CTSC; SERPING1; LUM; IGFBP7; JUNB; MFAP4; DCN; C1S; IFITM3; HSPA1A; ZFP36; TMEM176B; COL3A1; RPL7; CYR61; DNAJB1; EIF1; JUN; FOS; CFD; CXCL12; C1R
human_tissue_atlas	Spleen	1	B cell (Plasmocyte)	B cells	2088	562.584	543	3.277	3.149	10.319	9.907	H2AFZ; HMGB1; PPIB; MYDGF; HSP90B1; MZB1; SUB1; SEC61G; SEC11C; TUBA1B; SPCS2; XBP1; TMEM258; PDIA6; SEC61B; UQCRQ; HIST1H4C; ISG20; PTMA; RPL36AL; SSR3; PSME2; SPCS3; ATP5J; RPS26
human_tissue_atlas	Spleen	2	Unknown	Neutrophils	1945	385.406	328	3.624	3.559	3.621	2.92	S100A12; S100A9; S100A8; S100A11; ALOX5AP; FCER1G; IFITM2; S100A6; MMP8; CD177; PLAC8; GCA; LCP1; ANXA1; LCN2; RGL4; ACTB; S100P; RETN; S100A4; MNDA; MYL12A; FPR1; CYSTM1; ANXA3
human_tissue_atlas	Spleen	3	Unknown	Plasma cells	1937	363.089	320	2.54	2.365	6.91	6.592	DNAJB1; HSPA1A; IGHG2; IGKV4-1; IGHG1; HERPUD1; SSR4; IGKC; HSP90AA1; IGHG3; IGKV3-15; HSPA8; MZB1; TSC22D3; PRDX4; KLF6; HSPA1B; IGKV1-5; UBC; XBP1; IGLV3-1; RAB30; IGKV3-20; JUN; DERL3
human_tissue_atlas	Spleen	4	B cell (Plasmocyte)	Plasma cells	1917	339.074	327	2.478	2.306	7.047	6.66	IGLC3; IGLC2; JCHAIN; IGLV1-40; MZB1; SSR4; PRDX4; IGLV6-57; FKBP11; SEC11C; FKBP2; XBP1; DERL3; IGLL5; PPIB; HSP90B1; SPCS2; HERPUD1; ISG20; MYDGF; IGHG1; RPN2; IGHG3; ITM2C; SPCS3
human_tissue_atlas	Spleen	5	B cell (Plasmocyte)	Plasma cells	1851	290.364	281	2.468	2.279	7.27	6.784	IGHG1; IGKC; IGHG2; IGHG3; SSR4; IGKV4-1; JCHAIN; IGHG4; XBP1; MZB1; PRDX4; SPCS2; SEC11C; PPIB; FKBP11; FKBP2; IGLV3-1; SUB1; HSP90B1; ISG20; SEC61G; DERL3; SSR3; PLPP5; SEC62
human_tissue_atlas	Spleen	8	Unknown	Plasma cells	1072	349.168	335	2.691	2.556	7.539	7.209	IGHA1; JCHAIN; IGHA2; MZB1; SSR4; IGKC; DERL3; HERPUD1; IGKV1-5; SEC11C; IGHM; AL928768.3; IGKV4-1; FKBP2; FKBP11; HSP90B1; PRDX4; PPIB; MYDGF; ISG20; HSPA5; XBP1; SEC61G; SPCS2; IGLV3-1
human_tissue_atlas	Spleen	9	Unknown	B cells	1036	408.663	372	2.451	2.304	6.73	6.313	IGLC3; DNAJB1; IGLC2; HSPA1A; IGLV1-40; HERPUD1; MZB1; SSR4; HSP90AA1; HSPA8; IGLV2-14; JCHAIN; FKBP11; PRDX4; DERL3; KLF6; IGHG1; UBC; XBP1; TSC22D3; IGLV6-57; HSPA5; IGLL5; IGHG3; JUN
human_tissue_atlas	Spleen	11	Unknown	Plasma cells	968	400.559	369	2.615	2.478	7.479	7.118	IGKV3-20; IGKV3-11; IGKV3D-11; IGKV3D-20; SSR4; MZB1; IGKC; PRDX4; JCHAIN; XBP1; SPCS2; IGHG1; HERPUD1; IGHG3; IGHG2; SEC11C; FKBP11; ISG20; PPIB; HSP90B1; DERL3; FKBP2; VIMP; IGKV4-1; HSPA5
human_tissue_atlas	Spleen	13	Unknown	Endothelial cells	754	574.313	533	4.98	4.811	7.524	7.033	IFI27; IFITM3; PCDH17; SERPINA3; IFITM2; SEPW1; TM4SF1; KLF4; NFKBIA; FOSB; HES1; CD36; SDCBP; SERPINA5; JUN; LYVE1; ZFP36; CALM2; NTN4; HLA-B; ACKR1; CXCL2; VIM; HLA-E; INSR
human_tissue_atlas	Spleen	14	Unknown	B cells	734	439.004	408	2.637	2.499	7.712	7.151	IGLV1-47; IGLV1-44; IGLV6-57; IGLC3; IGLC2; IGLL5; IGLV5-45; MZB1; IGLV5-48; FKBP11; JCHAIN; PRDX4; FKBP2; SEC11C; SSR4; XBP1; HSP90B1; DERL3; MYDGF; SPCS3; PPIB; SPCS2; SUB1; HERPUD1; VIMP
human_tissue_atlas	Spleen	15	Unknown	Macrophages	624	707.511	684.5	6.465	6.801	6.537	6.159	C1QB; C1QA; AIF1; CTSB; MS4A7; GLUL; FCGR3A; CD5L; SEPP1; CCL4; FTH1; C1QC; CTSS; HLA-DRA; MARCO; LIPA; SLC40A1; CST3; CPVL; SAT1; CCL3; FCER1G; CTSL; CD163; LST1
human_tissue_atlas	Spleen	17	Neutrophil	Neutrophils	105	754.505	697	4.582	4.676	8.298	7.287	DEFA3; LYZ; SRGN; DEFA4; S100A9; ELANE; MPO; RGL4; ANXA3; ANXA1; MS4A3; RETN; CST7; NKG7; S100A8; PLAC8; RNASE2; CD24; CD63; SLPI; ARHGDIB; MNDA; S100P; BPI; LCP1
human_tissue_atlas	Spleen	18	Unknown	Plasma cells	105	410.81	385	2.976	2.874	8.431	8.391	IGKV2-24; IGKV2D-24; IGHG2; IGHG3; JCHAIN; SPCS2; SSR4; IGHV3-23; SEC11C; MZB1; DERL3; XBP1; PRDX4; IGKV4-1; IGHG1; FKBP2; FKBP11; HSPA5; IGKC; SELK; IGHA2; SEC61G; SUB1; ISG20; HSP90B1
human_tissue_atlas	Stomach	2	Gastric chief cell	Epithelial cells	4718	270.007	229	7.285	6.831	6.122	5.507	PGA5; PGC; LIPF; CHIA; PGA3; MT1G; MT1E; AZGP1; CXCL17; MT-ND3; MUC1; PDIA2; CYSTM1; MALAT1; CST3; EEF2; NBPF12; MT1X; REG1A; CD24; GLUL; MT-CYB; MT-ND2; SSR4; MT-CO2
human_tissue_atlas	Stomach	3	Unknown	Foveolar cells	3759	140.065	126	9.538	9.399	7.037	6.132	PGA5; PGC; LIPF; MT-ND3; GKN1; MT-CYB; MT-CO3; MT-CO2; MT-ND2; MT-ATP6; MALAT1; MUC1; IGKC
human_tissue_atlas	Stomach	7	Unknown	Foveolar cells	2456	347.907	242	10.829	10.519	8.143	6.759	TFF2; TFF1; MUC5AC; GKN1; GKN2; PSCA; S100P; CA2; AGR2; MSMB; ACTG1; RNASE1; CYSTM1; FOS; ANXA10; DPCR1; SPINK1; CTSE; TSPAN8; MT-RNR1; KRT19; LYZ; KRT8; MUC1; CLDN18
human_tissue_atlas	Stomach	11	Unknown	B cells	1397	169.483	140	9.322	9.129	6.894	6.228	PGA5; PGC; LIPF; IGHG3; IGHG4; IGHG1; MT-ND3; GKN1; MT-CYB; IGKC; MT-CO2; MT-CO3; CHGA; CHIA; MT-ATP6; MT-ND2; MALAT1; MUC6; PDIA2; AZGP1; CXCL17; MUC1; PGA3; CYSTM1; EEF2
human_tissue_atlas	Stomach	15	B cell (Plasmocyte)	Plasma cells	695	233.101	191	2.998	2.539	9.61	8.847	JCHAIN; IGHA1; IGKC; IGHA2; SSR4; MZB1; IGLC2; HERPUD1; HIST1H1C; IGLC3; IGHG3; IGHG1; IGHG4; UBC; RGS1; H3F3B; DERL3; HIST1H2BG; HIST1H2AC; CD74; B2M; FKBP2; HSP90B1; TSC22D3; SEC11C
human_tissue_atlas	Stomach	16	Unknown	Epithelial cells	652	324.428	192	17.828	15.17	8.16	7.343	GIF; ATP4B; ATP4A; PSCA; CKB; UQCRQ; SLC25A5; COX7A2; NDUFA4; COX5B; KCNE2; ATP5G3; COX7B; PGA5; GSTA1; COX4I1; COX6C; COX6A1; ALDH1A1; LDHB; ATP5I; MFSD4A; ATP5A1; CYSTM1; MT-ND5
human_tissue_atlas	Stomach	17	Unknown	Dendritic cells	478	229.885	212	9.343	8.887	10.826	9.961	CXCL8; SRGN; BCL2A1; S100A9; S100A8; SOD2; IFITM2; IL1B; G0S2; SAT1; FTH1; PLAUR; CREM; S100A11; NAMPT; MT-RNR1; IFITM3; S100A12; RGS2; FTL; PTGS2; AQP9; ALOX5AP; BASP1; FCER1G
human_tissue_atlas	Stomach	19	Unknown	Epithelial cells	247	263.591	229	4.874	4.359	9.572	9.42	GHRL; TTR; TM4SF4; SERPINA1; SST; CHGA; GC; PCSK1N; SCG5; APOA1; ACSL1; CPE; C10orf10; CLU; RPL3; SEC11C; ALDH1A1; FXYD3; TMEM59; CALM1; SSR4; B2M; PGC; HLA-A; FKBP2
human_tissue_atlas	Stomach	22	Gastric chief cell	Epithelial cells	87	656.943	533	4.677	4.552	8.871	8.222	HERPUD1; HSPA5; TRIB3; NUPR1; SELK; HSP90B1; CALR; MT1G; P4HB; XBP1; DDIT3; GDF15; CHAC1; PGA5; SEC61A1; MANF; ATF4; SERP1; NR1D1; RPS27L; MT1E; DNAJB9; RPL36AL; VIMP; EIF2S2
human_tissue_atlas	Stomach	23	Unknown	Unknown	67	168.687	142	7.968	7.952	7.201	5.785	PGA5; PGC; LIPF; NKG7; GNLY; CHIA; PGA3; MT-ND3; GKN1; CXCL17; MT1E; MT-ND2; AZGP1; REG1A; PDIA2; CST3; MT-CO2; MT-CO3; MT-ATP6
human_tissue_atlas	Temporal-Lobe	1	Unknown	Oligodendrocytes	5137	265.408	260	7.966	7.955	3.022	2.93	PLP1; CRYAB; CNP; TF; GPM6B; PTGDS; APLP1; MBP; CLDND1; SCD; TUBA1A; PPP1R14A; APOD; GPRC5B; TUBB4A; MAG; ERMN; TMEM144; SEPP1; CLDN11; ENPP2; EDIL3; SOX2-OT; HSPA2; QKI
human_tissue_atlas	Temporal-Lobe	2	Oligodendrocyte	Oligodendrocytes	5036	496.45	457	7.53	7.541	2.837	2.792	TF; CNP; CRYAB; APLP1; SCD; PLP1; GPM6B; PTGDS; CLDND1; TUBB4A; TUBA1A; PPP1R14A; APOD; GPRC5B; ERMN; MBP; EDIL3; CLDN11; MAG; S100B; SEPP1; ENPP2; QKI; TMEM144; CNDP1
human_tissue_atlas	Temporal-Lobe	3	Unknown	Dendritic cells	3611	358.228	323	10.722	10.394	8.03	7.816	C1QB; CD74; HLA-DRA; C1QA; C3; C1QC; LAPTM5; CTSB; A2M; RNASET2; HLA-DRB1; CX3CR1; TMSB4XP4; TYROBP; HLA-DPA1; AIF1; TREM2; ITM2B; CST3; TMSB10; HSPA1A; CSF1R; CD14; TMSB4X; ALOX5AP
human_tissue_atlas	Temporal-Lobe	4	Unknown	Oligodendrocytes	2632	354.141	340	8.338	8.333	3.096	3.043	PLP1; CRYAB; TF; CNP; GPM6B; PTGDS; TUBA1A; SCD; CLU; PPP1R14A; CLDND1; APOD; MBP; GPRC5B; APLP1; S100B; EDIL3; TUBB4A; QDPR; ERMN; QKI; SEPP1; CBR1; FEZ1; MAG
human_tissue_atlas	Temporal-Lobe	5	Unknown	Macrophages	2248	338.532	301.5	10.506	10.08	7.034	6.807	CCL3; CCL4L2; CCL4; FOS; CCL3L3; HSPA1A; CCL2; DUSP1; CD74; HLA-DRA; DNAJB1; HSPA1B; CH25H; C1QB; SAT1; HLA-DRB1; SRGN; RNASET2; IER3; TMSB4XP4; CD14; BTG2; HLA-DPA1; IER2; C1QA
human_tissue_atlas	Temporal-Lobe	6	Unknown	Oligodendrocytes	1596	412.137	362	10.329	9.643	4.15	3.933	PLP1; CRYAB; PTGDS; CNP; TF; TUBA1A; GPM6B; CD74; SCD; APLP1; MBP; GPRC5B; APOD; CLDN11; QKI; TUBB4A; CLDND1; EDIL3; ERMN; SEPP1; PPP1R14A; SOX2-OT; ENPP2; MAG; FOS
human_tissue_atlas	Temporal-Lobe	7	Unknown	Dendritic cells	1434	305.02	289	8.065	7.995	6.284	5.813	CD74; C1QB; HLA-DRA; C1QC; CTSB; C1QA; A2M; B2M; AIF1; TMSB4X; LAPTM5; HLA-DRB1; CST3; ALOX5AP; RNASET2; FTL; HLA-DPA1; ITM2B; TYROBP; C3; TMSB10; FCER1G; TREM2; CX3CR1; S100A11
human_tissue_atlas	Temporal-Lobe	8	Unknown	Microglia	1282	255.284	245	28.224	26.744	6.715	6.478	MT-TV; MT-RNR1; MT-TL1; CD74; CCL4L2; MT-ND5; MT-TT; MT-TG; MT-ND1; FOS; HLA-DRA; CCL4; MT-RNR2; CCL3; MT-TI; C1QB; HSPA1A; TMSB10; MT-CYB; MT-ND3; CCL2; MT-ATP8; MT-ND2; MT-ND4L; CST3
human_tissue_atlas	Temporal-Lobe	9	Unknown	Astrocytes	1059	419.382	384	6.786	6.716	2.58	2.497	CLU; ATP1A2; SPARCL1; MT3; AQP4; SLC1A2; CST3; C1orf61; GPM6A; GLUL; GJA1; ALDOC; SLC1A3; CXCL14; CLDN10; CKB; CPE; ITM2C; ATP1B2; TUBB2B; AGT; TSPAN7; MT2A; LDHB; PTGDS
human_tissue_atlas	Temporal-Lobe	10	Unknown	Gamma delta T cells	734	427.748	373	8.575	8.238	7.526	7.323	TUBA1B; HMGB2; H2AFZ; TUBB; C1QB; CD74; HLA-DRA; TMSB10; HLA-DRB1; UBE2C; LAPTM5; HAMP; TMSB4XP4; CKS2; CTSB; AIF1; CCL2; RPLP1; HSPA1A; IFNGR1; HMGB1; C1QC; C3; C1QA; HLA-DPA1
human_tissue_atlas	Temporal-Lobe	11	Unknown	Epithelial cells	653	354.821	316	11.57	11.406	7.959	7.692	ACTA2; TAGLN; ADIRF; MYL9; DSTN; TPM2; IGFBP7; LGALS1; MYL6; S100A6; S100A4; HSPB1; NDUFA4L2; VIM; CALD1; SELM; CRIP2; CAV1; IFITM3; MGST3; FRZB; NDUFA4; ID3; RPL7; RPS14
human_tissue_atlas	Temporal-Lobe	12	Unknown	Schwann cells	597	408.57	366	6.529	6.472	3.651	3.594	APOD; BCAN; PTPRZ1; SCRG1; MT3; TSPAN7; GPM6A; C1orf61; CST3; DBI; GPNMB; TSC22D1; MEG3; BEX3; ITM2C; SCD5; S100B; CLU; FABP7; PTN; TNR; SCG3; ATP1A2; NTM; TSPAN3
human_tissue_atlas	Temporal-Lobe	14	Unknown	Dendritic cells	506	286.988	263.5	7.535	7.169	7.835	7.225	CCL4L2; CCL3; CCL3L3; CCL4; CCL2; CD74; HLA-DRA; HLA-DRB1; HLA-DPA1; HLA-DPB1; CD14; CH25H; TMSB4X; HLA-DRB6; CD83; B2M; SRGN; IL1B; C1QB; SAT1; C1QA; HLA-DQB1; EGR2; TMSB10; HLA-DQA1
human_tissue_atlas	Temporal-Lobe	15	Unknown	Endothelial cells	434	352.484	327	7.939	7.895	3.69	3.43	RGS5; ATP1A2; DCN; HIGD1B; IGFBP7; NDUFA4L2; PLP1; PTGDS; LGALS1; IFITM3; CRYAB; TUBA1A; SPARC; ADIRF; APOD; TF; SCD; CNP; PPP1R14A; GPM6B; CALM2; ERMN; CLDND1; CD9; STMN1
human_tissue_atlas	Temporal-Lobe	16	Unknown	Monocytes	412	304.663	266	10.627	10.039	3.697	3.106	S100A8; S100A9; IFITM2; FCGR3B; RGS2; S100A11; SRGN; MNDA; SOD2; S100A6; CSF3R; HLA-C; FPR1; S100A4; GMFG; GCA; G0S2; CMTM2; B2M; FOS; TAGLN2; CXCR2; LST1; LITAF; TYROBP
human_tissue_atlas	Temporal-Lobe	17	Unknown	Endothelial cells	215	379.437	333	7.304	7.245	5.246	4.727	IFI27; CLDN5; ITM2A; TMSB10; A2M; IFITM3; IGFBP7; HLA-E; BSG; ESAM; HLA-B; FN1; SLC2A1; HLA-C; TSC22D1; TM4SF1; ADIRF; B2M; SPARCL1; GNG11; VIM; IFI6; VWF; ID3; GPR85
human_tissue_atlas	Thyroid	8	Unknown	Endothelial cells	735	385.854	320	15.023	14.355	10.674	9.885	TM4SF1; IFI27; THBD; SPARCL1; A2M; SOCS3; EMP1; PLVAP; ITM2B; MT2A; HLA-E; EPAS1; STC1; SELE; ICAM1; HLA-B; FLT1; ETS2; SGK1; KLF4; IFITM3; SDPR; CCL2; VIM; TIMP3
human_tissue_atlas	Trachea	7	Stratified epithelial cell	Epithelial cells	608	670.862	646	9.872	9.559	9.039	8.757	PRR4; LYZ; LTF; SERPINA3; PIGR; SAA2; SAA1; AZGP1; ZG16B; SLPI; WFDC2; NEAT1; BPIFB1; PIP; CXCL17; SCGB3A2; FXYD3; PI3; ERRFI1; LCN2; CD24; CLU; TCN1; FDCSP; FCGBP
human_tissue_atlas	Transverse-Colon	1	B cell (Plasmocyte)	Plasma cells	5556	254.278	232	7.517	7.172	7.6	7.122	JCHAIN; SSR4; IGHA1; RGS1; MZB1; IGHA2; HERPUD1; TSC22D3; DERL3; IGKC; SEC11C; FKBP11; FKBP2; FTL; IGLC3; JUN; DNAJB1; RPL10; HSP90B1; RPLP1; CD74; CD79A; IGLC2; RPS27; RPS14
human_tissue_atlas	Transverse-Colon	2	Unknown	Plasma cells	3705	221.268	193	52.628	54.11	7.021	6.467	MT-ND3; MT-ATP8; PIGR; MT-ND5; MT-ND4L; MT-ND1; MT-ND2; MT-RNR1; MT-CO3; MT-ATP6; MTATP6P1; MT-ND4; MT-RNR2; MT-CO1; MT-CYB; IGHA1; IGLC3; MT-CO2; JCHAIN; HES1; IGLC2; RPS2; MT-TW; IGKC; RPS12
human_tissue_atlas	Transverse-Colon	3	Unknown	Unknown	3039	192.671	177	61.957	63.34	3.048	2.601	MTATP6P1; MTCO1P12; MALAT1; PLA2G2A; DMBT1; FABP1; MT-ND5; MT-CO2; REG1A; MTCO3P12; MT-ND1; MT-CO1; MT-ND2; MT-ATP6; MT-ND4; MT-ATP8; MT-CYB; MT-CO3; MT-ND4L; RN7SK; MUC1; PIGR; MT-RNR1; KRT19; MT-RNR2
human_tissue_atlas	Transverse-Colon	4	Unknown	Acinar cells	2321	509.397	280	40.342	44	7.502	6.832	OLFM4; REG1A; PLA2G2A; MTATP6P1; HSPA1A; MALAT1; SPINK1; GPX2; REG1B; HSPA8; DMBT1; MIF; MTCO1P12; HSPB1; TSPAN8; SOX4; PPIA; ZFAND2A; HSPD1; HES1; PCK1; MTCO3P12; HSP90AA1; GAPDH; RPL36A
human_tissue_atlas	Transverse-Colon	5	Unknown	Goblet cells	2061	375.269	281	37.864	38.182	6.916	6.09	FCGBP; TFF3; MUC2; CLCA1; ITLN1; ZG16; AGR2; LGALS4; MT-ND3; KRT18; S100A6; GSN; KLK1; PHGR1; FAM3D; ST6GALNAC1; SERPINA1; IFI27; KRT8; WFDC2; ELF3; RNASE1; HLA-A; KLF4; HLA-B
human_tissue_atlas	Transverse-Colon	7	Unknown	Epithelial cells	1383	306.886	272	50.051	51.04	4.033	3.642	CA1; PHGR1; FABP1; SELENBP1; KRT19; LGALS4; CA2; PIGR; KRT8; LGALS3; S100A6; SLC26A3; SLC26A2; CKB; FXYD3; MT-ATP8; KRT20; CD24; MT-ND3; TSPAN1; MT-ND5; HSD11B2; MT-ND4L; GUCA2A; MT-TE
human_tissue_atlas	Transverse-Colon	8	Unknown	Goblet cells	1285	498.354	368	31.976	28.879	6.818	6.42	ZG16; TFF3; MUC2; FCGBP; SPINK4; CLCA1; AGR2; ITLN1; HSPA1A; HSP90AA1; SPINK1; MALAT1; SERPINA1; REG4; REG1A; KRT18; HSPB1; HMGCS1; KLK1; NEAT1; ST6GALNAC1; ZFAND2A; SH3BGRL3; HSPA8; HSPH1
human_tissue_atlas	Transverse-Colon	9	Unknown	Epithelial cells	1051	329.921	253	42.158	44.239	5.005	3.855	CA7; CA4; BEST4; GUCA2A; OTOP2; KRT20; GUCA2B; KRT8; PHGR1; MT1G; LYPD8; FABP1; SPIB; IFI27; S100A6; MT2A; KRT19; LGALS3; SRI; EPCAM; CEACAM5; HLA-A; CEACAM6; FXYD3; S100A10
human_tissue_atlas	Transverse-Colon	10	Unknown	Epithelial cells	1034	303.056	253	49.251	50.541	2.163	1.816	CLCA4; GUCA2A; MT-TV; SLC26A3; SEPP1; CEACAM7; PHGR1; MT-TL1; IFI27; TSPAN1; AQP8; GUCA2B; CA4; FABP1; HLA-A; MS4A12; HLA-B; CEACAM5; CEACAM1; KRT20; EPCAM; PLAC8; FTH1; LYPD8; CLDN4
human_tissue_atlas	Transverse-Colon	12	Unknown	Epithelial cells	932	311.479	280	52.963	54.925	2.108	1.861	SLC26A3; KRT20; TSPAN8; FABP1; KRT19; DMBT1; CEACAM7; PHGR1; MTATP6P1; CEACAM1; MTCO1P12; PLA2G2A; CD24; KRT8; MS4A12; SLC26A2; MALAT1; PIGR; CA1; CEACAM6; CA2; CEACAM5; MUC12; MUC1; FXYD3
human_tissue_atlas	Transverse-Colon	13	Unknown	Dendritic cells	652	434.495	386	15.338	14.485	8.795	7.849	HLA-DRA; CD74; HLA-DRB1; HLA-DPA1; HLA-DPB1; CST3; LYZ; PSAP; FTL; HLA-DQB1; C1QB; C1QA; HLA-DQA1; HLA-DRB5; TYROBP; SRGN; SAT1; CTSB; AIF1; CXCL8; FTH1; MS4A6A; C1QC; LAPTM5; FCER1G
human_tissue_atlas	Transverse-Colon	17	B cell (Plasmocyte)	Plasma cells	244	251.451	227	7.386	6.937	7.151	6.524	IGHG1; IGHG4; IGHG3; IGHG2; SSR4; JCHAIN; MZB1; IGHGP; RGS1; CD79A; IGKC; DERL3; TSC22D3; HSP90B1; HERPUD1; FKBP11; CD74; IGLC3; FTL; SEC11C; XBP1; TMEM258; SPCS1; IGLC2; JUN
human_tissue_atlas	Transverse-Colon	18	Unknown	Smooth muscle cells	220	361.509	306.5	20.382	20.909	10.188	9.713	ACTA2; TAGLN; ADIRF; MYL9; IGFBP7; DSTN; SPARCL1; TPM2; MYL6; LGALS1; S100A4; MT2A; NDUFA4; CALM2; IFITM3; A2M; MYH11; VIM; CALD1; HSPB1; ACTB; MT1X; SNCG; TPM1; CRIP2
human_tissue_atlas	Transverse-Colon	19	Unknown	Endothelial cells	153	419.301	373	16.135	15.282	9.014	8.802	SPARCL1; CD74; IFITM3; IGFBP7; A2M; HLA-DRB1; PLVAP; TM4SF1; HLA-E; IFITM2; ITM2B; IFI27; VIM; PECAM1; TXNIP; CD59; ACKR1; IFITM1; ADIRF; HLA-DRA; RNASE1; CRIP2; HLA-B; ESAM; GNG11
human_tissue_atlas	Transverse-Colon	20	Unknown	Epithelial cells	47	374.34	347	18.022	17.805	6.596	6.279	SPARC; CLU; IGFBP7; S100B; CRYAB; GPM6B; CCL2; VIM; LGALS1; PRNP; CYR61; SPP1; GPX3; PMP22; CDH19; CST3; PLP1; PSAP; ANXA2; CALM2; SPARCL1; COL1A2; IFITM3; CNN3; ALDH1A1
human_tissue_atlas	Transverse-Colon	21	Unknown	Dendritic cells	32	288.688	267	18.281	19.337	2.461	2.137	S100A8; S100A9; S100A12; SOD2; IFITM2; BCL2A1; LCP1; FCER1G; SRGN; ALOX5AP; G0S2; PLAUR; SAT1; SLC2A3; S100A11; FTH1; FTL; SDCBP; CXCL8; NAMPT; CD177; SH3BGRL3; AQP9; FTLP3; S100A4
mouse_cell_atlas	Bladder	8	Unknown	Smooth muscle cells	170	768.441	708	4.286	4.087	9.575	9.411	Acta2; Myl9; Tagln; Tpm2; Tpm1; Mylk; Mustn1; Myh11; Tinagl1; Crip1; Sparcl1; Cald1; Cnn1; Mfge8; Flna; Ckb; Cav1; Rasl11a; Actn1; Des; Pcp4l1; Ppp1r12a; Sncg; Smtn; Pln
mouse_cell_atlas	Bladder	11	Unknown	Macrophages	47	715.681	647	2.461	2.323	10.075	9.685	C1qc; Pf4; C1qb; Lyz2; Apoe; C1qa; Tyrobp; Fcer1g; Cd74; Selenop; Mrc1; Csf1r; Cfp; Folr2; Dab2; Ctsc; Ccl8; H2-Aa; Stab1; Maf; Cbr2; H2-Ab1; Ctss; Ccl9; F13a1
mouse_cell_atlas	Bladder	14	Unknown	Erythroid-like and erythroid precursor cells	18	155.778	146	0.56	0.533	4.074	3.393	Hba-a1; Hba-a2; Hbb-bs; Hbb-bt; Alas2; Mkrn1; Snca; Bpgm; Ube2l6; Isg20
mouse_cell_atlas	BoneMarrow	1	Unknown	Neutrophils	1630	292.373	272	0.357	0.337	3.17	3.073	Mmp8; Ltf; Ifitm6; Anxa1; Wfdc21; Ly6g; I830127L07Rik; Mmp9; S100a6; Ngp; Camp; Lcn2; Cd177; AA467197; Cybb; Lrg1; Retnlg; Lgals3; Cd52; S100a11; Chil1; Pglyrp1; S100a9; Prdx5; Plbd1
mouse_cell_atlas	BoneMarrow	2	Unknown	Neutrophils	1495	268.634	255	0.395	0.362	3.464	3.369	Chil3; Ltf; Camp; Ngp; Wfdc21; Lcn2; Anxa1; Cybb; S100a9; I830127L07Rik; Ifitm6; Pglyrp1; S100a8; Fcnb; Lyz2; Cd177; Prdx5; Serpinb1a; Hmgn2; Cebpe; Chil1; Cyba; Arhgdib; Tmsb4x; Ltb4r1
mouse_cell_atlas	BoneMarrow	5	Unknown	Neutrophils	1038	485.761	455.5	0.554	0.52	5.451	5.014	Fcnb; Serpinb1a; Hmgn2; Chil3; Camp; Cd63; Cebpe; Cybb; Wfdc21; Ngp; Anxa1; Pglyrp1; Lta4h; Prdx5; H2afz; Tuba4a; Cyba; Cd177; Arhgdib; Ube2c; Hp; Itm2b; Hmgb2; Aldh2; Tagln2
mouse_cell_atlas	BoneMarrow	6	Unknown	Neutrophils	876	303.272	284	0.386	0.347	3.885	3.571	Mmp8; S100a6; Retnlg; Ccl6; Slpi; S100a11; Mmp9; Prr13; Grina; Il1b; Lilrb4a; Msrb1; Ifitm6; Fth1; Lilr4b; Cd52; Slfn4; Anxa2; Dusp1; Lrg1; Junb; Tyrobp; Fos; Wfdc21; Ifitm3
mouse_cell_atlas	BoneMarrow	10	Unknown	Neutrophils	288	343.049	329	0.625	0.571	8.373	8.295	Igkc; Hbb-bs; Elane; Mpo; Igha; Retnlg; Ccl6; Tmsb10; Ltf; Chil3; Ighm; Cd74; Mmp8; Hba-a1; S100a6; Ifitm6; Lcn2; Prss34; Hbb-bt; Fcer1g; Iglc1; Ctsg; Camp; Fth1; Rpl32
mouse_cell_atlas	BoneMarrow	11	Unknown	B cells	241	426.573	387	0.911	0.83	9.194	7.063	Cd74; Ighm; Cd79a; Igkc; Cd79b; Ly6d; H2-Ab1; H2-Aa; H2-Eb1; Iglc2; Ms4a1; Iglc3; Fcmr; Ptprcap; Rps27; Ly6e; Cd19; Vpreb3; Ltb; Cd52; Iglc1; H2-K1; Shisa5; Cd37; Siglecg
mouse_cell_atlas	BoneMarrow	13	Unknown	Neutrophils	221	562.326	470	0.398	0.364	3.789	3.587	Ftl1-ps1; Gm12854; Ccl6; S100a11; Mmp9; Gm1821; Gm8797; H2-D1; Pfn1; Msrb1; Gm7665; Mir142hg; H3f3a; Zfp36; Lsp1; Anxa2; Prr13; Actg1; Mmp8; Fxyd5; Slpi; Ctsd; Sem1; Gm9835; Cxcr2
mouse_cell_atlas	BoneMarrow	16	Unknown	B cells	60	335.017	289.5	0.735	0.688	5.809	5.266	Jchain; Igha; Igkc; Iglv1; Cd74; Mzb1; Iglc1; Xbp1; Iglc2; Ly6a; Ssr4; Sec11c; Ly6d; Krtcap2; Iglc3; Hsp90b1; Serp1; Edem1; Ly6e; Spcs1; Shisa5; Cd79a; H13; Herpud1; Txndc5
mouse_cell_atlas	BoneMarrow	18	Unknown	Kupffer cells	37	528.486	432	0.939	0.971	6.597	6.163	Fcna; C1qa; C1qc; Selenop; Apoe; C1qb; Hmox1; Ctsb; Vcam1; Cd68; Ctsd; Cd5l; Pld3; Ctss; Slc40a1; Psap; Ftl1; Cfp; Trf; Creg1; Axl; Grn; Sdc3; Glul; Igf1
mouse_cell_atlas	Brain	1	Unknown	Oligodendrocytes	1370	490.776	456	7.676	7.672	3.63	3.634	mt-Tv; mt-Tp; mt-Rnr1; mt-Rnr2; mt-Ta; Neat1; mt-Tc; mt-Tl2; mt-Ti; Ptgds; Dcaf17; mt-Tm; mt-Tf; mt-Tt; Aplp1; Mbp; Apod; Slc1a2; mt-Tl1; mt-Ts2; Mobp; Plp1; mt-Tq; mt-Nd2; Mag
mouse_cell_atlas	Brain	2	Unknown	Oligodendrocytes	884	795.395	745.5	4.291	3.959	4.069	3.993	Csrp1; Desi1; Tmem88b; Tspan2; Mal; Mapt; Ywhaq; Olig1; Bin1; Sept4; Opalin; Qdpr; Degs1; App; Grb14; Mog; Gpr37; Ermn; Car2; Pllp; Cldn11; Gstp1; Ndrg1; Cryab; Syt11
mouse_cell_atlas	Brain	3	Unknown	Oligodendrocytes	461	1055.16	981	3.342	3.048	3.795	3.782	Klk6; S100b; Gsn; Sccpdh; Gng11; Pmp22; Fez1; Sypl; Tppp3; Hapln2; Ermn; Pacs2; Ndrg1; Hopx; Ugt8a; Serpinb1a; Gjb1; Cpox; Fa2h; Sez6l2; Gltp; Hcn2; Stmn1; Agpat4; Tmem88b
mouse_cell_atlas	Brain	4	Unknown	Astrocytes	442	493.319	456	12.135	8.516	3.953	3.88	mt-Tv; mt-Tp; mt-Rnr1; mt-Tm; mt-Tc; mt-Ta; mt-Rnr2; mt-Ti; Camk2n1; mt-Tf; mt-Tl1; mt-Tl2; mt-Tt; Slc1a2; mt-Ts2; Cpe; mt-Nd5; Sparcl1; mt-Nd2; Aldoc; mt-Tr; Nrsn1; mt-Tq; Kif5a; Camk2a
mouse_cell_atlas	Brain	5	Unknown	Microglia	429	488.186	461	1.382	1.271	4.377	4.308	Hexb; Ctss; C1qa; C1qc; Hbb-bs; C1qb; P2ry12; Siglech; Olfml3; Rgs2; Selplg; Csf1r; Sparc; Tyrobp; Ftl1; Cx3cr1; Fcer1g; Hba-a1; Fcrls; Tmem119; Ctsd; Jun; Lgmn; Zfp36; B2m
mouse_cell_atlas	Brain	6	Unknown	Oligodendrocytes	293	638.41	601	3.151	3.088	3.316	3.218	Hbb-bs; Hba-a1; Hba-a2; Il33; Csrp1; Pllp; Stmn1; Opalin; Aspa; Gstp1; Sept4; Qdpr; Rnf13; Ppp1r14a; Ftl1; Ywhaq; Mog; Taldo1; Gpx4; Syt11; Hbb-bt; Sept7; Hsp90aa1; Ubb; Cnp
mouse_cell_atlas	Brain	7	Unknown	Astrocytes	265	563.015	496	5.759	5.731	2.285	2.258	Atp1a2; Clu; Sparcl1; Gpr37l1; Plpp3; Htra1; Aldoc; Pla2g7; Cldn10; Atp1b2; Ntsr2; Apoe; Mt2; Mt3; Bcan; Ndrg2; Serpine2; Mfge8; S1pr1; Tspan7; Slc1a3; Cpe; Gja1; Acsl3; Gpm6a
mouse_cell_atlas	Brain	8	Unknown	Oligodendrocyte progenitor cells	101	991.228	882	3.165	2.932	4.308	4.167	Cacng4; Marcks; Gpr17; Cspg5; Gpr37l1; Bcan; Olig1; Scrg1; 3110035E14Rik; Serpine2; Tspan3; Pdgfra; Rtn1; Tsc22d1; C1ql1; Slc22a17; Olig2; Fabp7; Nnat; Fyn; Ptprz1; Gng3; Rpl13; Pcsk1n; Lhfpl3
mouse_cell_atlas	Brain	9	Unknown	Erythroid-like and erythroid precursor cells	94	466.138	440	1.621	0.945	6.191	4.337	Hbb-bs; Hba-a1; Hba-a2; Lyz2; Hbb-bt; Ftl1; Gpx1; Srgn; S100a8; H2-D1; Cd52; Fcer1g; Tyrobp; S100a9; Cyba; Ifitm3; Ly6e; Alas2; Cotl1; Coro1a; B2m; Ucp2; Arpc1b; Rac2; Cybb
mouse_cell_atlas	Brain	10	Unknown	Microglia	93	727.57	666	3.563	3.276	5.503	5.472	C1qc; Hexb; Ctss; C1qb; Csf1r; Zfp36; Selplg; P2ry12; Atf3; C1qa; Junb; Jun; Ctsd; Cx3cr1; Klf2; Nfkbia; Tyrobp; Laptm5; Serinc3; Lgmn; Ccl4; B2m; Mcl1; Egr1; Sparc
mouse_cell_atlas	Brain	11	Unknown	Ependymal cells	44	928.114	671	5.476	5.638	4.929	4.345	1500015O10Rik; Chchd10; Pltp; Ttr; Bsg; Mt3; Fxyd1; Clu; Pcp4l1; Tubb4b; Calml4; Ifitm3; Igfbp2; Ifi27; Laptm4a; Mdh1; Ndufa1; Kcnj13; Atp5j; Msx1; Id3; Uqcr11; Ndufa11; Atp1b1; Atp5d
mouse_cell_atlas	Brain	12	Unknown	Neurons	40	515.425	494	0.787	0.512	1.555	1.484	Meg3; Snhg11; Hbb-bs; Hba-a1; Hba-a2; Gria2; Celf2; Hbb-bt; 9330162G02Rik; Miat; Rsrp1; Luc7l3; Snhg14; Malat1; Ttc3; Ntm; Zranb2; Cttnbp2; Pabpn1; Matk; Cit; Xist; Pnisr; Ttc14; Srsf11
mouse_cell_atlas	Brain	13	Unknown	Astrocytes	29	981.69	888	3.311	3.134	2.529	2.54	Slc1a3; Gpr37l1; Timp4; Pla2g7; Sparcl1; Gpm6a; Aldoc; Atp1a2; Fxyd1; Gdf10; Plpp3; Atp1b2; Ndrg2; Btbd17; Fabp7; Mt2; Fam107a; Mlc1; Lxn; S1pr1; Mt3; Sparc; Gpld1; Lcat; Cldn10
mouse_cell_atlas	Brain	14	Unknown	Gamma delta T cells	26	917.346	787	3.442	3.342	9.162	9.058	Ccnd2; Tubb5; Tmsb10; Nnat; Igfbpl1; Gm17750; Cd24a; Tubb2b; Snrpe; Marcksl1; Hmgn2; Atpif1; Sox11; Ybx1; Rps5; Snrpg; Stmn1; Rps3a1; H3f3b; Rps11; Tuba1b; Rpl6; Rps26; Stmn2; Rps14
mouse_cell_atlas	Kidney	1	Unknown	Proximal tubule cells	1015	546.865	493	2.977	2.542	9.426	9.41	Akr1c21; Gsta2; Miox; Ass1; Rida; Aldob; Keg1; Sord; Gpx1; Hao2; Fbp1; Glyat; Pck1; Akr1a1; Dbi; Cyb5a; Ttc36; AI314278; Pdzk1; Acaa1b; Scp2; Cela1; Spink1; Fmo1; Calml4
mouse_cell_atlas	Kidney	2	Unknown	Distal tubule cells	746	469.603	425	23.925	24.242	6.663	6.555	Umod; Wfdc15b; Slc12a1; Egf; Ppp1r1a; Ly6a; Kng2; Mrps6; Atp1a1; Cldn10; Sostdc1; mt-Nd3; Mt1; Atp1b1; Lpl; Ckb; Gpx6; Wfdc2; Cd24a; mt-Nd5; mt-Nd4; Mt2; mt-Cytb; Neat1; mt-Nd2
mouse_cell_atlas	Kidney	3	Unknown	Proximal tubule cells	632	569.536	493.5	13.579	13.06	6.438	6.25	Slc34a1; Tmem27; Spink1; Miox; Spp2; Ass1; Aldob; Cyba; Pdzk1ip1; Slc22a8; Gsta2; Akr1c21; Dnase1; Acsm2; Tcn2; Gpx3; Fbp1; Gpx1; Sord; Apoe; Cd63; Ctsl; Nat8f1; Timp3; Slc22a18
mouse_cell_atlas	Kidney	4	Unknown	Distal tubule cells	578	498.858	442	20.967	20.277	5.735	5.595	Slc12a3; Defb1; Tmem52b; Wfdc15b; Ppp1r1a; Pvalb; Atp1a1; Clu; Pgam2; Kng2; Calb1; Tmem213; Umod; Atp1b1; Ly6a; Kcnj1; Mt1; Igfbp7; Egf; mt-Nd3; Sfrp1; Ndufa1; Ndufb9; Wnk1; Cox6a1
mouse_cell_atlas	Kidney	5	Unknown	Principal cells	453	542.029	498	12.354	11.683	6.07	5.765	Clu; S100g; Calb1; Defb1; Hsd11b2; Lgals3; Klk1; Tmem52b; Atp1b1; Wfdc2; Aqp2; Cldn4; Ier3; Sh3bgrl3; Mt1; Spp1; Aif1l; Pgam2; Cd9; Zfp36; Rhcg; Nudt4; Ivns1abp; Cd24a; Gadd45b
mouse_cell_atlas	Kidney	7	Unknown	Proximal tubule cells	342	717.488	609.5	6.584	6.474	7.046	6.915	Slc34a1; Osgin1; Hsp90aa1; Pck1; Spink1; Akr1c21; Miox; Ctsl; Fam107b; Tmem27; Jun; Timp3; Gsta2; Dnaja1; Actb; Aldob; Ass1; Ubc; Gpx1; Hspa8; Tmem252; Ddx5; Glyat; Klf6; Dnajb1
mouse_cell_atlas	Kidney	8	Unknown	Intercalated cells	313	570.121	497	16.593	16.46	6.467	6.26	Atp6v1g3; Aqp6; Tmem213; Defb1; Atp6v1a; Car2; Atp6v1b1; Rhcg; Atp6v0d2; Atp6v1c2; Adgrf5; Slc4a1; Pgrmc1; Atp6v0e; Atp6v0b; Hexb; Car12; Rhbg; Atp6v1e1; Itm2b; Spink8; Atp6ap2; Atp6ap1; mt-Nd5; Atp6v1d
mouse_cell_atlas	Kidney	9	Unknown	Proximal tubule cells	292	755.637	633	5.352	5.049	7.598	7.478	Napsa; Aadat; Kap; Mpv17l; Acadm; Guca2b; Kcnk1; Serpina1f; Acy3; Keg1; Cbr1; Spink1; Hao2; Rida; Nudt19; Calml4; Gstm1; Ttc36; 9030619P08Rik; Pecr; Chpt1; Gclm; Defb29; Mep1a; Atpif1
mouse_cell_atlas	Kidney	10	Unknown	Intercalated cells	291	561.093	516	17.064	16.685	5.864	5.766	Atp6v1g3; Spink8; Hexb; Slc26a4; Tmem213; Car12; Pgrmc1; Atp6v1a; Car2; Atp6v0d2; Atp6v1c2; Atp6v1b1; Atp6ap1; Atp6v0e; Itm2b; Atp6v0b; Emb; Atp6ap2; Atp6v1e1; Clcnkb; Hepacam2; S100a11; S100a1; Cst3; Aldh1l1
mouse_cell_atlas	Kidney	11	Unknown	Endothelial cells	234	523.359	476.5	4.634	3.956	9.98	9.202	Tm4sf1; Hspb1; Ifitm3; B2m; Ly6c1; Hspa1a; Ly6e; Tmsb4x; Fabp4; Sparc; Plvap; H2-K1; Emcn; Hsp90aa1; Egfl7; H2-D1; Plpp1; Srgn; Hsp25-ps1; Ier3; Ly6a; Timp3; Hspa8; Esam; Dnajb1
mouse_cell_atlas	Kidney	13	Unknown	Proximal tubule cells	206	1366.35	1278	2.467	1.922	7.35	7.212	Ftl1-ps1; Gm5424; Gm1821; Gm8797; Pck1; Ass1; Gatm; RP23-269H21.1; Fbp1; Acaa1b; Keg1; Scp2-ps2; Rida; Gm6977; Uba52; Ndrg1; Glyat; Miox; Gm12350; Sord; Pdzk1; Ttc36; Gm10250; Cat; Idh1
mouse_cell_atlas	Kidney	15	Unknown	B cells naive	108	350.111	346.5	24.268	17.395	8.406	6.705	Cd74; Igkc; Gm23935; mt-Nd3; Gm42418; Umod; Tmsb4x; mt-Rnr1; Gm26917; Srgn; Wfdc15b; H2-Eb1; mt-Nd5; H2-Aa; mt-Co1; Hspb1; Kap; Klk1; mt-Rnr2; H2-Ab1; S100g; mt-Nd4; mt-Nd2; Slc12a1; mt-Cytb
mouse_cell_atlas	Kidney	18	Unknown	Distal tubule cells	50	663.94	592	14.861	14.762	7.403	7.29	Umod; Wfdc15b; Slc12a1; Egf; Cldn10; Ppp1r1a; Miox; Aldob; Ckb; mt-Nd3; Ly6a; Akr1c21; Lpl; Glyat; Spink1; Sostdc1; Dbi; Atp1a1; Kng2; Mrps6; Gsta2; Gpx1; Acadm; Rida; Ass1
mouse_cell_atlas	Kidney	19	Unknown	Epithelial cells	42	480.595	460	15.29	15.952	5.488	5.292	Ifrd1; Hmox1; Tnfrsf12a; Cxcl10; Atf3; Mt1; Maff; Gadd45b; Defb1; Wfdc15b; Umod; Cd24a; Hbegf; Sqstm1; Slc12a3; Gadd45a; Actg1; Mt2; Ubc; Atp1a1; Tsc22d1; Ly6a; Btg2; Fos; H3f3b
mouse_cell_atlas	Liver	1	Unknown	Endothelial cells	1621	530.078	498	2.426	2.214	8.222	8.065	Clec4g; Igfbp7; Fcgr2b; Aqp1; Cxcl10; Plpp3; Kdr; Gpihbp1; Eng; Ehd3; Egr1; Sparc; Hspa1b; Cyp4b1; Ctsl; Nrp1; Selenop; Oit3; Hspa1a; Ptprb; Tspan7; Jun; Plpp1; Egfl7; Dnase1l3
mouse_cell_atlas	Liver	2	Unknown	Erythroid-like and erythroid precursor cells	937	474.78	448	2.978	2.764	9.226	9.108	Hba-a2; Hba-a1; Igkc; Igha; S100a9; S100a8; Hbb-bs; Hbb-bt; Ccl5; C1qb; H2-Ab1; H2-Eb1; Cst3; Lyz2; Clec4f; Alb; Wfdc17; mt-Nd2; Cxcl2; Cd74; Igfbp7; Cd5l; Cxcl10; H2-Aa; Jchain
mouse_cell_atlas	Liver	3	Unknown	Macrophages	879	609.531	578	2.367	2.229	7.293	7.143	C1qc; Cfp; Vsig4; Cd5l; Fcna; Ctsc; C1qa; Clec4f; Csf1r; Ctss; Lgmn; Wfdc17; C1qb; Adgre1; Grn; Lpl; Ccl6; Id2; Creg1; Pltp; Folr2; Lyz2; Sdc3; Hpgd; Sat1
mouse_cell_atlas	Liver	4	Unknown	Macrophages	709	879.063	845	2.158	2.079	7.142	7.064	Vsig4; Csf1r; Cfp; C1qc; Ctsc; Fcna; Cd5l; Clec4f; Adgre1; C1qa; Ctss; Lgmn; Pltp; Folr2; Grn; Wfdc17; Sdc3; C1qb; Creg1; Lpl; Rgs1; Ccl6; Cybb; Smpdl3a; Hpgd
mouse_cell_atlas	Liver	7	Unknown	Hepatocytes	307	622.081	539	0.989	0.577	8.033	8	Fabp1; Aldob; Car3; Adh1; Ttr; Apoc3; Apoa2; Dbi; Chchd10; Bhmt; Serpina1c; Serpina1b; Serpina1a; Gstm1; Wfdc21; Gsta3; Hpd; Akr1c6; Rbp4; Cdo1; Ass1; Gnmt; Mat1a; Phyh; Cyb5a
mouse_cell_atlas	Liver	9	Unknown	Neutrophils	236	512.186	473.5	2.185	1.98	7.436	7.024	S100a9; S100a8; Clec4d; Slpi; Thbs1; Hdc; Lilr4b; S100a11; Acod1; Retnlg; Il1r2; Cd9; S100a6; Il1rn; G0s2; Srgn; Lmnb1; Clec4e; Hcar2; Cxcl2; Mxd1; Lilrb4a; Csf3r; Ccr1; Msrb1
mouse_cell_atlas	Liver	11	Unknown	Hepatocytes	113	557.646	504	3.227	3.045	9.156	8.906	Clu; Spp1; Dbi; Ambp; Krt8; Cp; Ttr; Krt18; Anxa5; Mgst1; Tstd1; Tm4sf4; Malat1; Gstm1; Fxyd3; mt-Co1; Cldn3; Cystm1; Cd24a; mt-Rnr2; Ndufa6; Fabp1; Tmem176b; Cldn7; Hes1
mouse_cell_atlas	Liver	13	Unknown	Erythroid-like and erythroid precursor cells	46	261.783	256	1.858	1.661	5.171	4.588	Hbb-bt; Hba-a2; Hba-a1; Hbb-bs; Alas2; Igkc
mouse_cell_atlas	Liver	14	Unknown	Fibroblasts	21	666.81	490	3.125	2.933	9.612	9.296	C3; Rarres2; Crip1; Serping1; Igfbp6; Dcn; Slpi; Igfbp5; Efemp1; S100a6; Upk3b; Rnase4; Clu; Timp2; Fmod; Sparc; Mgst1; Ogn; Aebp1; Nkain4; Rabac1; Bgn; Bsg; Hspb1; Gstm1
mouse_cell_atlas	Lung	1	Unknown	Pulmonary alveolar type II cells	1398	775.443	737.5	4.589	4.462	9.081	8.771	Slc34a2; Cxcl15; Napsa; Chil1; Lamp3; Rnase4; Sfta2; Scd1; S100g; Lpcat1; Wfdc2; Sftpd; Elovl1; Hc; Chchd10; Fabp5; Sftpb; Cbr2; Lcn2; Atp1b1; Mid1ip1; Ptprf; Cd36; Ager; Tceal9
mouse_cell_atlas	Lung	2	Unknown	Macrophages	1120	319.494	306	2.251	2.054	9.301	9.108	S100a8; Igkc; Ccl5; Scgb1a1; Chil3; S100a9; Gzma; Lyz1; Scgb3a2; H2-Ab1; Ifitm3; Igha; Ccl6; Sftpd; Tyrobp; Hp; Srgn; Sftpb; Fcer1g; Iglc1; Apoe; Cyp2f2; Cd74; Ighm; Hbb-bs
mouse_cell_atlas	Lung	3	Unknown	Pulmonary alveolar type II cells	1111	473.149	450	4.412	4.15	8.38	8.069	Cxcl15; Slc34a2; Sftpd; Napsa; Sftpb; Chil1; Wfdc2; Sftpa1; Rnase4; Cbr2; Sfta2; S100g; Scd1; Lamp3; Lpcat1; Elovl1; Npc2; Tceal9; Hc; Ctsh; Chchd10; Ager; Fasn; Atp1b1; Cldn3
mouse_cell_atlas	Lung	8	Unknown	Fibroblasts	431	705.826	651	2.229	2.016	9.76	9.372	Mgp; Gsn; Col1a2; Col3a1; Igfbp7; Serping1; Sparc; Inmt; Dcn; Bgn; Col1a1; Sod3; Sparcl1; Timp3; Serpinh1; Pcolce2; Lgals1; Rarres2; Mfap5; Id3; Gpx3; Ogn; Ifitm3; Ctsl; Cyr61
mouse_cell_atlas	Lung	9	Unknown	Endothelial cells	356	578.767	488	2.463	2.188	8.693	8.049	Cldn5; Ramp2; Ly6a; Egfl7; Aqp1; Tspan7; Cav1; Tmem100; Plvap; Thbd; Cdh5; Pltp; Hpgd; Cyp4b1; Eng; Adgrf5; Ly6c1; Sdpr; Tspan13; Epas1; Pecam1; Ace; Calcrl; Icam2; Id3
mouse_cell_atlas	Lung	10	Unknown	Neutrophils	312	373.965	333	2.692	2.4	6.956	6.161	S100a9; Cxcl2; Il1b; S100a8; Clec4d; Srgn; G0s2; Il1r2; Slpi; Retnlg; Dusp1; Lilr4b; Acod1; Tyrobp; Trem1; Hcar2; Msrb1; Cd14; Lmnb1; Hdc; Lilrb4a; Ccl6; Litaf; S100a11; Il1rn
mouse_cell_atlas	Lung	15	Unknown	Clara cells	187	580.439	520	4.447	4.285	7.678	7.721	Cyp2f2; Scgb3a2; Hp; Aldh1a1; Mgst1; Cbr2; Selenbp1; Wfdc2; Ldhb; Gstm1; Retnla; Prdx6; Cp; Scgb1a1; Ces1d; Cyb5a; Gstm2; Gsta4; Cldn10; Gsto1; Hes1; Pigr; Por; B430010I23Rik; Aldh2
mouse_cell_atlas	Lung	16	Unknown	Pulmonary alveolar type I cells	163	670.963	569	2.724	2.456	5.596	5.08	Ager; Sparc; Gprc5a; Emp2; Igfbp7; Aqp5; Hopx; Vegfa; Prdx6; Cyp2b10; Igfbp2; S100a6; Icam1; Krt7; Sec14l3; Pmp22; Cryab; Timp3; Clic3; Cyp4b1; Scnn1a; Crip2; Cav1; Spock2; Myl12a
mouse_cell_atlas	Lung	17	Unknown	Ependymal cells	115	892.426	796	4.016	3.739	5.654	5.212	Cyp2f2; Ccdc153; Dynlrb2; Tmem212; Tppp3; Aldh1a1; Sec14l3; Elof1; Chchd10; Fam183b; Gstm1; Cd24a; Tuba1a; Ces1d; Cfap126; 1110017D15Rik; Cbr2; Hsp90aa1; Rsph1; Cyp2s1; Riiad1; Crip2; Krt8; Tspan1; Cldn3
mouse_cell_atlas	Lung	18	Unknown	Gamma delta T cells	79	780.646	675	2.852	2.588	11.383	9.668	Stmn1; H2afz; Hmgb2; Tubb5; Cks2; Tuba1b; Ptma; Hmgn2; Cdc20; Ran; H2afv; Ube2c; Hmgb1; Ppia; Pclaf; Lockd; Birc5; Ccl4; Cks1b; Cd63; Tubb4b; H2afx; Chchd10; Calm2; Hnrnpk
mouse_cell_atlas	Lung	19	Unknown	Neutrophils	59	420.814	372	1.801	1.647	3.812	3.364	Ngp; S100a9; Camp; S100a8; Wfdc21; Ltf; G0s2; Lcn2; Retnlg; Anxa1; Ifitm6; Prdx5; Mmp8; Lilr4b; S100a11; Pglyrp1; Thbs1; Hdc; Cd177; Srgn; Chil3; Cd14; Ly6c2; Lilrb4a; I830127L07Rik
mouse_cell_atlas	Lung	21	Unknown	Erythroid-like and erythroid precursor cells	17	222.529	228	1.561	1.467	5.065	3.066	Hba-a1; Hba-a2; Hbb-bs; Hbb-bt; Alas2; Mkrn1; Snca; Epb41
mouse_cell_atlas	MammaryGland.Involution	4	Unknown	B cells	618	282.668	252	1.288	1.226	8.106	7.232	Jchain; Igha; Slpi; Igkc; Mzb1; Iglc2; Iglv1; Xbp1; Ly6c2; Ssr4; Txndc5; Sec11c; Herpud1; Igkv1-110; Serp1; Igkv10-96; Trp53inp1; Iglc3; Derl3; Glipr1; Iglc1; Cd74; Cd69; Cd79a; Edem2
mouse_cell_atlas	MammaryGland.Involution	13	Unknown	Macrophages	160	534.169	491	1.945	1.952	10.202	9.477	Lyz2; Apoe; Ctss; C1qb; C1qc; C1qa; Tyrobp; Wfdc17; Ctsb; Cd74; Ctsd; Lgals3; Psap; H2-Aa; Fcer1g; H2-Ab1; Ms4a7; Clec7a; H2-Eb1; Cd68; Rgs1; Acp5; Lgmn; Creg1; Mpeg1
mouse_cell_atlas	MammaryGland.Lactation	1	Unknown	Mammary Gland Lactating	1071	248.874	240	0.471	0.429	2.298	2.244	mt-Co1; Folr1; Dbi; Ssr4; Mt1; Lcn2; Thrsp; Rpl10; Wfdc3; Fkbp11; Cox6b1; mt-Nd1; Rps27l; Cox6a1; Nupr1; Clu; mt-Nd2; Rps26; Cox7b; Qsox1; Gpx1; Mpc2; Lpl; Atp5g1; mt-Cytb
mouse_cell_atlas	MammaryGland.Lactation	2	Unknown	Mammary Gland Lactating	713	120.797	114	0.282	0.248	1.468	1.407	Lao1; Trf; Lalba; Wfdc18; Cidea; Wap
mouse_cell_atlas	MammaryGland.Lactation	3	Unknown	B cells	497	170.751	150	0.409	0.369	3.585	3.073	Jchain; Igha; Igkc; Mzb1; B2m; Iglv1; Cd74; Ly6c2; Xbp1; Cd52; Glipr1; Txndc5; Slpi; Hsp90b1; Herpud1; Iglc1; Igkv1-110; Iglc2; Srgn; H2-K1; Ubb; Mtdh; Sec11c; Sec61b; Krtcap2
mouse_cell_atlas	MammaryGland.Lactation	4	Unknown	Unknown	417	167.163	142	0.491	0.394	3.676	2.472	Tmsb4x; Rpl18a; Rpsa; Rps27; Actb; Rps9; Rps15a; Rpl13; Hspa8; Rps19; Rps26; Calm1; Rplp1; Rps11; B2m; Eef1a1; Rpl14; Rpl30; Rplp2; Rps29; Rps13; Rps3; Rps5; Rps4x; Rps8
mouse_cell_atlas	MammaryGland.Lactation	5	Unknown	Mammary Gland Lactating	358	146.162	136	0.438	0.334	1.666	1.633	Lao1; Mfge8; Cidea; Trf; Qsox1; Wfdc3; Nupr1; Fabp3; Aldoc
mouse_cell_atlas	MammaryGland.Lactation	6	Unknown	Mammary Gland Lactating	322	146.935	138	0.368	0.32	1.812	1.776	Mfge8; Lao1; Wfdc3; Clu; Thrsp; Folr1; Qsox1; Cox6a1; Trf; Fabp3; Cidea; Abcg2; Wfdc18; Glycam1
mouse_cell_atlas	MammaryGland.Lactation	7	Unknown	Mammary Gland Lactating	305	133.954	121	0.312	0.267	1.597	1.532	Cd74; Mt1; Wfdc18; Lao1; Trf; Lalba
mouse_cell_atlas	MammaryGland.Lactation	8	Unknown	Mammary Gland Lactating	255	140.792	129	0.413	0.324	1.637	1.626	Thrsp; Cidea; Lao1; mt-Co1; Trf; Wfdc18; Lalba
mouse_cell_atlas	MammaryGland.Lactation	9	Unknown	Myoepithelial cells	229	156.044	141	0.505	0.401	2.12	1.786	Acta2; Mylk; Myl9; Sparc; Cnn1; Tpm2; Hspb1; Csrp1; Tpm1; S100a6; Actb; Tmsb4x; mt-Nd2
mouse_cell_atlas	MammaryGland.Lactation	10	Unknown	Mammary Gland Lactating	224	147.871	139	0.399	0.331	1.753	1.669	Wfdc3; Lao1; Folr1; Mfge8; Dap; Cidea; Trf; Lalba; Wfdc18
mouse_cell_atlas	MammaryGland.Lactation	11	Unknown	Mammary Gland Lactating	211	146.773	134	0.383	0.32	1.643	1.575	Folr1; Dbi; Lao1; Cidea; Lpl; Btn1a1; Fabp3; Lalba; Trf
mouse_cell_atlas	MammaryGland.Lactation	12	Unknown	Fibroblasts	182	207.28	199	0.598	0.486	3.39	3.108	Sparc; Dcn; Col1a2; Col3a1; Gsn; S100a6; Col1a1; Ifitm3; Mfap5; Fstl1; Igfbp7; Cd63; Ly6a; Serpinf1; Igfbp6; Mmp2; Serpinh1; Crip1; Tmsb4x; Lum; Serping1; Rnase4; Gstm1; B2m; S100a10
mouse_cell_atlas	MammaryGland.Lactation	13	Unknown	Mammary Gland Lactating	157	147.299	134	0.343	0.305	1.728	1.597	Sri; Lao1; Cidea; Tmbim6; Folr1; Clu; Mfge8; Lalba; Wfdc18; Trf
mouse_cell_atlas	MammaryGland.Lactation	14	Unknown	Mammary Gland Lactating	156	148.442	140	0.378	0.297	1.701	1.672	Cidea; Nupr1; Abcg2; Mfge8; Lao1; Trf; Lalba; Glycam1
mouse_cell_atlas	MammaryGland.Lactation	15	Unknown	Macrophages	151	153.192	134	0.394	0.321	2.053	1.648	Retnla; Lyz2; Cd74; Tmsb4x; H2-Ab1; Cst3; Hint1
mouse_cell_atlas	MammaryGland.Lactation	16	Unknown	Endothelial cells	151	154.921	139	0.384	0.317	1.968	1.738	Fabp4; Gpihbp1; Aqp1; Sparc; Igfbp7; Ly6c1; Tmsb4x; Calm1; Fabp3
mouse_cell_atlas	MammaryGland.Lactation	17	Unknown	Macrophages	138	197.312	188	0.516	0.447	3.872	3.477	Cd74; H2-Eb1; H2-Ab1; H2-Aa; Tmsb4x; Apoe; Il1b; Ctss; Ccl3; Ccl4; Cxcl2; C1qa; Actb; Rgs1; C1qb; Tyrobp; Lyz2; Atf3; B2m; Rgs2; Ftl1; Fth1; Cd83; H2-M2; Psap
mouse_cell_atlas	MammaryGland.Lactation	18	Unknown	Mammary Gland Lactating	132	152.371	139	0.605	0.374	1.71	1.701	mt-Co1; Lao1; mt-Nd2; mt-Rnr2; Qsox1; Cd24a; Trf; Cidea; Fabp3
mouse_cell_atlas	MammaryGland.Lactation	19	Unknown	Mammary Gland Lactating	130	146.954	141	0.357	0.302	1.714	1.685	Folr1; Gpx1; Lao1; Trf; Lalba
mouse_cell_atlas	MammaryGland.Lactation	20	Unknown	Mammary Gland Lactating	114	149.175	139	0.43	0.325	1.778	1.652	Cidea; mt-Co1; Slc25a5; Scd1; Lao1; Qsox1; Rpl39; Trf; Lalba; Fabp3
mouse_cell_atlas	MammaryGland.Lactation	21	Unknown	Mammary Gland Lactating	111	144.324	134	0.327	0.297	1.715	1.667	Cidea; Folr1; Nupr1; Lalba; Trf; Fabp3; Wfdc18
mouse_cell_atlas	MammaryGland.Lactation	22	Unknown	Adipocytes	88	204.114	157.5	1.555	0.487	2.19	1.976	Cfd; Car3; Retn; Fabp4; mt-Nd2; Agpat2; Adipoq; Cidec; Gpx3; Rbp4; Thrsp; mt-Nd4; Dgat2; mt-Cytb; Ifi27; mt-Nd5; Sparc; Cox6c; Dbi; Pnpla2; Chchd10; Atp5b; Pla2g16; Gsn; Tspo
mouse_cell_atlas	MammaryGland.Lactation	23	Unknown	Mammary Gland Lactating	79	137.886	128	0.32	0.291	1.574	1.493	Pold4; Cidea; Cox6a1; Lao1; Trf; Fabp3; Lalba
mouse_cell_atlas	MammaryGland.Lactation	24	Unknown	Unknown	79	144.506	135	0.379	0.297	1.846	1.685	Tapbp; Atp5j; Cd24a; Trf; Fabp3
mouse_cell_atlas	Muscle	1	Unknown	Erythroid-like and erythroid precursor cells	194	352.82	289.5	0.635	0.545	5.199	3.086	Car2; Prdx2; Gypa; Hmbs; Rhd; Ctse; Alas2; Blvrb; Atpif1; Slc4a1; Cd24a; Hbb-bt; Aqp1; Alad; Hba-a1; Hba-a2; Isg20; Hemgn; Glrx5; Gpx1; Ube2c; Klf1; Tubb4b; Birc5; Fech
mouse_cell_atlas	Muscle	2	Unknown	Neutrophils	178	313.921	296.5	0.525	0.488	2.077	1.913	Ltf; Mmp8; Camp; Ngp; Wfdc21; Lcn2; Retnlg; Anxa1; S100a9; Ifitm6; S100a11; G0s2; Pglyrp1; Mmp9; Prdx5; S100a8; Fcer1g; Cd52; I830127L07Rik; Hp; Cd177; Chil3; Tyrobp; Slpi; Lyz2
mouse_cell_atlas	Muscle	5	Unknown	Neutrophils	123	539.894	475	0.684	0.631	4.456	3.556	Camp; Chil3; Ngp; Wfdc21; Ltf; Fcnb; Lcn2; S100a9; Anxa1; Pglyrp1; Serpinb1a; Hmgn2; Prdx5; Arhgdib; Cyba; Hp; Cebpe; S100a8; Lta4h; Cd177; Cotl1; Cd52; S100a11; Rac2; Cybb
mouse_cell_atlas	Muscle	7	Unknown	Erythroid-like and erythroid precursor cells	105	159.838	146	0.387	0.34	1.36	1.289	Alas2; Bpgm; Car2; Snca; Hbb-bt; Mkrn1; Hba-a2; Tmcc2; Hba-a1; Ube2l6; Gypa; Rsad2; Isg20; Hbb-bs; Gpx1; Prdx2; Hmbs; Slc4a1; Fech; Pabpc1; Bnip3l; Xpo7; March2; Blvrb; Fam220a
mouse_cell_atlas	Muscle	11	Unknown	Erythroid-like and erythroid precursor cells	55	148.036	129	0.426	0.336	2.549	1.761	Alas2; Hba-a2; Hbb-bt; Hba-a1; Hbb-bs; Snca; Bpgm; Mkrn1; Ube2l6; Fam220a; Isg20; Pvalb; Sec61g; Igkc; Retnlg; Fech; Tnnc2; Myh4; Slc25a39
mouse_cell_atlas	Muscle	12	Unknown	Neutrophils	51	279.608	267	0.484	0.478	2.421	2.107	Retnlg; Mmp8; G0s2; S100a11; Ccl6; Msrb1; Il1b; S100a9; Slpi; S100a6; Wfdc21; Tyrobp; Srgn; Lcn2; Cxcl2; Lilrb4a; Clec4e; Mxd1; Hp; Lilr4b; S100a8; Slc16a3; Prr13; Osm; Cd52
mouse_cell_atlas	Muscle	13	Unknown	Myocytes	48	400	355	0.217	0.167	7.09	7.264	Acta1; Myl1; Tpm2; Tnnc2; Slc25a4; Ckm; Mylpf; Tnni2; Des; Pgam2; Cryab; Tcap; Cox8b; Car3; Tpm1; Cox6a2; Hspb6; Tnnt3; Aldoa; Chchd10; Cox7a1; Atp5g1; Mb; Selenow; Eno3
mouse_cell_atlas	Muscle	14	Unknown	Endothelial cells	38	483.737	432.5	1.543	1.334	9.536	8.393	Fabp4; Igfbp7; Cav1; Sparc; Ly6c1; Egfl7; Gpihbp1; Cd36; Gng11; Aqp1; Tspan13; Ly6e; Esam; Timp4; Hspb1; Sparcl1; Emcn; Mgll; Ly6a; Tspan7; C1qtnf9; Crip2; Id3; B2m; Ifitm3
mouse_cell_atlas	Muscle	15	Unknown	Macrophages	36	603.472	510.5	1.479	1.181	8.854	7.782	Cd74; H2-Ab1; C1qb; H2-Aa; C1qc; C1qa; H2-Eb1; Apoe; Selenop; Ctss; Retnla; Cst3; Pf4; Ctsc; Pltp; Ctsh; Wfdc17; Crip1; Ccl6; Fcer1g; Psap; Ctsb; Ccl9; Cfp; H2-DMa
mouse_cell_atlas	Muscle	16	Unknown	Eosinophils	15	375.867	385	0.833	0.678	5.908	6.089	Ear1; Prg2; Ear6; Ear2; Alox15; Thbs1; Pygl; Cybb; Retnlg; Cyp4f18; Epx; Laptm5; Cd63; Actb; Neat1; Coro1a; Rps21; Gm8113; S100a6; Arpc5; Zyx; Tmsb4x; H2-K1; Ccl6; H2-D1
mouse_cell_atlas	Pancreas	1	Unknown	Acinar cells	819	354.879	342	0.891	0.845	5.864	5.903	Gcg; Hbb-bt; Igkc; Cela3b; Sst; Pyy; Iapp; Prss2; Hba-a2; Spp1; Hba-a1; Clps; Clu; Lyz2; Ctrl; Pnliprp1; Try4; Pnlip; Hbb-bs; 2210010C04Rik; Ctrb1; Gsn; Cela1; Ins1; Apoe
mouse_cell_atlas	Pancreas	2	Unknown	Endothelial cells	769	614.969	547	1.204	1.148	7.291	7.244	Fabp4; Plvap; Egfl7; Kdr; Flt1; Id3; Rgcc; Emcn; Mgll; Ly6c1; Gpihbp1; Plpp3; B2m; Nrp1; Plpp1; Aqp1; Pecam1; Podxl; Tm4sf1; H2-D1; Igfbp7; Eng; Cd300lg; Cav1; Scarb1
mouse_cell_atlas	Pancreas	3	Unknown	Fibroblasts	589	764.942	717	1.464	1.416	7.066	6.941	Col3a1; Dcn; Col1a2; Col6a1; Lpl; Crispld2; Smoc2; Ccl11; Serpinh1; Pcolce; Col1a1; Col6a2; Dpt; Gsn; Serping1; S100a6; Dpep1; Col6a3; Rnase4; Lum; Htra3; Mgp; Bgn; Penk; Abca8a
mouse_cell_atlas	Pancreas	5	Unknown	Acinar cells	329	284.848	262	0.385	0.333	4.646	4.576	Cpa1; Cpb1; Try5; Ctrb1; Zg16; Rnase1; Try4; Sycn; Cel; Reg1; Cela1; Pnlip; 2210010C04Rik; Cpa2; Ctrl; Cela2a; Spink1; Pnliprp1; Tff2; Cela3b; Prss2; Klk1; Clps; Gp2; Pla2g1b
mouse_cell_atlas	Pancreas	6	Unknown	Macrophages	284	587.338	536.5	1.165	1.106	8.392	8.194	C1qc; C1qa; C1qb; Lyz2; Pf4; Csf1r; Cd74; Cbr2; Selenop; Tyrobp; Mrc1; F13a1; Fcer1g; H2-Aa; Ctsc; Maf; Laptm5; Ctsb; Apoe; Stab1; H2-Eb1; Ctss; Trf; Serinc3; Dab2
mouse_cell_atlas	Pancreas	7	Unknown	Beta cells	237	201.519	187	0.841	0.82	2.82	2.6	Chga; Iapp; G6pc2; Ins1; Scg2; Ins2; Cpe; Ttr; Pcsk2; Pcsk1n
mouse_cell_atlas	Pancreas	8	Unknown	Fibroblasts	223	803.475	783	1.347	1.314	9.636	9.554	Fn1; Col3a1; Fbn1; Dpt; Col1a2; Efemp1; Mfap5; Col1a1; Fstl1; Nid1; Clec3b; Cd248; C3; Igfbp6; Dcn; Rnase4; Serping1; Timp2; Anxa1; Col6a1; Ogn; Tnxb; Serpinh1; S100a10; S100a6
mouse_cell_atlas	Pancreas	9	Unknown	Erythroid-like and erythroid precursor cells	144	198.062	170	0.371	0.348	2.084	1.884	Hbb-bt; Alas2; Hba-a2; Hba-a1; Hbb-bs; Bpgm; Snca; Mkrn1; Gpx1; Ube2l6; Fam46c; Isg20; Pabpc1; Bnip3l; Fech; Rsad2; Sec61g; Slc25a39; Ucp2
mouse_cell_atlas	Pancreas	10	Unknown	Fibroblasts	95	888.832	859	1.495	1.478	9.745	9.342	Col1a1; Col1a2; Bgn; Col3a1; Serpinf1; Serping1; Col6a1; Pcolce; Gdf10; Ptn; Serpinh1; Lum; Crispld2; Dcn; Mgp; Olfml3; Sparcl1; Gas6; Eln; Mfap4; Cygb; Adamts2; Col6a2; Nbl1; S100a6
mouse_cell_atlas	Pancreas	11	Unknown	Beta cells	92	1039.2	964	1.969	1.856	4.785	4.742	Scg2; Chga; G6pc2; Cpe; Pcsk2; Pcsk1n; Scg5; Scg3; Iapp; Ppp1r1a; Chgb; Ero1lb; Resp18; Tmem27; Sec61b; Prss53; Ttr; Ucn3; Slc30a8; Nkx6-1; Ccnd2; Ssr4; Tceal9; Meg3; Mrln
mouse_cell_atlas	Pancreas	12	Unknown	Alpha cells	81	788.938	720	1.699	1.662	8.81	8.787	Pcsk2; Pcsk1n; Pyy; Ppy; Gcg; Rbp4; Tmem27; Resp18; Chga; Scg5; Cpe; Ttr; Gnas; Chgb; Meg3; Scg2; Sst; Ccnd2; Abcc8; Fam183b; Tmsb15b2; Aplp1; Gpx3; Scgn; Rpl10
mouse_cell_atlas	Pancreas	13	Unknown	Endothelial cells	73	631.466	592	1.186	1.188	7.754	7.679	Tm4sf1; Id3; Fabp4; Cd36; Gja4; Ptprb; Plvap; Podxl; Ly6c1; Slc9a3r2; Epas1; Ly6a; Fbln5; Flt1; Id1; Mgll; Rflnb; Glul; Egfl7; B2m; Stmn2; Rbp7; Tsc22d1; Ace; Sox17
mouse_cell_atlas	Pancreas	16	Unknown	Pericytes	48	565.938	497.5	2.139	1.631	6.237	6.008	Myl9; Rgs5; Timp3; Acta2; Notch3; Tpm1; Mylk; Cald1; Crip1; Ndufa4l2; Tpm2; Mfge8; Rasgrp2; Aspn; Sept4; Des; Kcnj8; Pdgfrb; Tagln; Cox4i2; Ifitm1; Cryab; Tinagl1; Atp1b2; Postn
mouse_cell_atlas	Pancreas	18	Unknown	Schwann cells	10	504.8	459	1.105	1.103	4.436	4.412	Prnp; Scn7a; Plp1; Kcna2; Fxyd1; Fcgr2b; Cd9; Vwa1; Lgi4; L1cam; Rarres2; Matn2; Gfra3; Cnp; S100b; Ank3; Apod; Cadm1; Deptor; Rrbp1; Scd2; Sema3b; Cdh19; Hsp90ab1; Cd59a
mouse_cell_atlas	PeripheralBlood	3	Unknown	Neutrophils	948	477.404	407	0.533	0.483	4.567	3.798	Ngp; Camp; Ltf; Lcn2; Chil3; Wfdc21; S100a9; Anxa1; I830127L07Rik; Ifitm6; Cd177; S100a8; Pglyrp1; Hmgn2; Prdx5; Serpinb1a; Hp; Fcnb; Cd63; Lta4h; Aldh2; Cybb; Chil1; Ly6g; Elane
mouse_cell_atlas	PeripheralBlood	5	Unknown	Neutrophils	766	342.984	318.5	0.44	0.394	3.145	2.892	Mmp8; Ngp; Lcn2; Retnlg; Camp; Wfdc21; S100a9; Mmp9; Ltf; S100a11; Ifitm6; S100a8; S100a6; Pglyrp1; Anxa1; Prdx5; Slpi; Chil3; I830127L07Rik; Cd177; Ly6g; Hp; Lrg1; Chil1; Anxa2
mouse_cell_atlas	PeripheralBlood	19	Unknown	Macrophages	16	594.438	526.5	1.181	1.232	6.544	6.312	Vcam1; C1qa; C1qc; C1qb; Fcna; Selenop; Ctsb; Apoe; Trf; Ctsd; Slc40a1; Hmox1; Sdc3; Grn; Pld3; Cfp; Cd68; Lpl; Creg1; Axl; Lamp1; Psap; Ctsc; Cd5l; Igf1
mouse_cell_atlas	Placenta	1	Unknown	Macrophages	684	680.418	593.5	0.754	0.699	9.773	9.613	Ctss; Spp1; Lyz2; B2m; Cd68; Cyba; Lilrb4a; Ly6e; Tyrobp; H2-K1; Fcer1g; Ccl6; Lgals3; Psap; Lpl; Ifi27l2a; Grn; Apoe; Ctsd; Hmox1; Ifitm3; Vim; H2-D1; Ccl2; Cdkn1a
mouse_cell_atlas	Placenta	2	Unknown	Undefined placental cells	537	424.981	370	0.552	0.408	8.922	7.895	Prl8a9; Prl7a2; Prl2b1; Tpbpb; Ceacam11; Ceacam12; Ceacam14; Psg21; Prl8a8; Psg27; Psg18; Prl3b1; Prl2c5; Prl7d1; Ceacam13; Tpbpa; Creg1; Psg23; Rarres2; Cts3; Psg28; Tnfrsf9; Flt1; 1600012P17Rik; Ctsm
mouse_cell_atlas	Placenta	4	Unknown	Erythroid-like and erythroid precursor cells	376	340.854	343.5	0.956	0.767	7.235	6.089	Hba-a1; Hba-a2; Hbb-bt; Hbb-bs; Hbb-y; Hba-x; S100a8; S100a9; Spp1; Lyz2; Il1b; Fth1; Gzmf; Tyrobp; Ly6c2; Psg21; Ftl1; Ccl6; Cd24a; H2-Ab1; Prl8a8; Prl3b1; Ceacam14; Ceacam11; Gzmd
mouse_cell_atlas	Placenta	5	Unknown	Undefined placental cells	361	513.169	451	0.4	0.303	7.156	6.194	Prl8a9; Prl8a8; Ceacam12; Ceacam11; Psg21; Tpbpb; Psg23; Psg27; Prl7a2; Psg28; Cts3; Psg18; 1600012P17Rik; Psg16; Ceacam14; Psg-ps1; Flt1; Prl2b1; Creg1; Prl3b1; Ceacam13; Ceacam5; Psg19; Tpbpa; Taf7l
mouse_cell_atlas	Placenta	17	Unknown	Fibroblasts	106	634.16	522	1.013	0.848	7.812	7.204	Ctla2a; Gpx3; Dcn; Prl8a2; Cryab; Ly6c1; Mt2; Mt1; Ctsk; 4930486L24Rik; Htra3; Ly6a; Serping1; Rarres2; Cpe; Srgn; Fabp4; S100a1; Hspb8; S100a8; Des; H2-K1; H2-D1; Aoc1; Erv3
mouse_cell_atlas	Placenta	18	Unknown	Epithelial cells	80	775.962	764	4.385	4.067	7.256	7.005	Afp; Ttr; Apoa1; Apoa2; Rbp4; Trf; Spink1; Spp2; Apoa4; S100g; Apom; Fgb; Fgg; Apoc1; Bex4; Gpx3; Maob; Kng1; Bex2; Selenop; Fga; Pcbd1; Aldob; Tmem37; Mt2
mouse_cell_atlas	Prostate	1	Unknown	Unknown	264	212.345	202	3.109	2.968	6.269	5.942	Sbp; Spink1
mouse_cell_atlas	Prostate	2	Unknown	Epithelial cells	239	347.833	325	3.618	3.519	7.605	7.441	Atf3; Dnajb1; Actb; Fos; Hspb1; H3f3b; Btg2; Zfp36; Ier2; Cyr61; Rgs2; Hsp90aa1; Hsp90ab1; Dusp1; Hspe1; Ubc; Jun; Klf6; Hspa5; Hspa8; P4hb; Calm1; Ndufa2; Phlda1; Mat2a
mouse_cell_atlas	Prostate	3	Unknown	Unknown	170	307.347	287.5	3.568	3.478	8.126	7.592	Wfdc2; S100a11; Clu; Anxa1; Ly6e; Rps12; Adh1; Tmem176b; Tmsb4x; Eif1; Rps11; Cbr2; Rpl36; Cox6a1; Gstm1; Rps3; Rplp1; Ndufa4; Elob; Fth1; Epcam; Rps29; Ndufa2; Ndufa13; Rpl30
mouse_cell_atlas	Prostate	4	Unknown	Epithelial cells	161	348.478	323	3.247	3.249	8.587	8.484	Msmb; Defb1; Pbsn; Defb50; Rnase1; Tmed3; Mme; B2m; Pdia6; Ezr; H2-Q10; Calr; Hspa5; Gpx3; Dnajc10; Fkbp2; Cst3; Wfdc3; Sdf2l1; Saraf; Serp1; Herpud1; Mt2; Dnajc3; Sec61b
mouse_cell_atlas	Prostate	5	Unknown	Unknown	119	283.824	258	3.217	3.129	7.655	7.407	Ccl5; Igkc; Rpl21; Ifitm2; Rgs2; Rpl14; Eif1; Minos1; Ly6e; Tmsb4x; Rpl8; Ftl1; Nupr1; mt-Rnr2
mouse_cell_atlas	Prostate	6	Unknown	Unknown	111	288.64	273	3.621	3.471	7.095	6.859	Pigr; Slc12a2; Spint2; H3f3b; Ndufa5; mt-Co1; Rps4x; Rpl6; Pcbp1; mt-Rnr2
mouse_cell_atlas	Prostate	7	Unknown	Fibroblasts	108	333.444	294.5	3.366	3.28	7.845	7.597	S100a6; Gsn; Dcn; Mgp; Sparc; Ifitm3; Apod; Hbb-bs; Fth1; Eif1; Tmsb4x; Hspa8; Rps15; Apoe; Zfp36; Aldh1a1; Pebp1; Rps21; Gpx3; Ndufa2; Rps19; Myl6; Igkc; B2m; Romo1
mouse_cell_atlas	Prostate	8	Unknown	Unknown	106	273.406	269	3.3	3.222	7.077	6.689	mt-Nd4
mouse_cell_atlas	Prostate	9	Unknown	Unknown	99	275.98	258	3.57	3.252	6.838	6.574	Cox7a2; Upk1a; Rpl6; Sec61b; Rpl4; Creld2; mt-Nd1
mouse_cell_atlas	Prostate	10	Unknown	Unknown	97	255.773	241	3.183	3.011	6.813	6.599	Azgp1
mouse_cell_atlas	Prostate	11	Unknown	Unknown	94	276.702	253	3.407	3.253	7.09	6.822	Fau; Eef1d; Tmem205; Ndufb5
mouse_cell_atlas	Prostate	12	Unknown	Unknown	91	278.681	259	2.992	2.814	7.412	7.009	Sec61b; Anapc13; Psma7; Ndufv3; Nedd8; Psmb6
mouse_cell_atlas	Prostate	13	Unknown	Unknown	91	333.176	302	3.888	3.577	8.061	7.89	Ly6e; Gas5; Rps3a1; Ssr4; Ift20; Oit1; Pgap2; Rps21; Sec61b; Tmed3; Rpl17; Nop10; Krt18; Cox7a2; Tspan1; Pebp1; Rpl18; Ndufa6; Son; Cd63; Ftl1; Hspa1a; Trappc6a; Msmb; Prdx1
mouse_cell_atlas	Prostate	14	Unknown	Unknown	88	292.67	284.5	3.552	3.191	7.327	6.909	Ldha; Hsp90ab1; Copz2; Atf3; Fos; 2010107E04Rik; Rplp2; Gpx3; Rps23; Polr1d; Junb; Dusp1; Clic1; mt-Cytb
mouse_cell_atlas	Prostate	15	Unknown	Unknown	87	283.138	263	3.351	3.109	6.855	6.621	Cd74; H2-Aa; H2-Ab1; Apoe; Igkc; Actb; Tmsb4x; Cst3; Clic1; Crabp1; Dad1; Zfp36
mouse_cell_atlas	Prostate	16	Unknown	Unknown	78	251.679	244.5	3.221	2.969	7.006	6.846	['']
mouse_cell_atlas	Prostate	17	Unknown	Unknown	75	270.427	251	3.068	2.972	6.887	6.947	Hoxb13; Gstt3
mouse_cell_atlas	Prostate	18	Unknown	Unknown	72	270	262.5	3.24	3.186	7.307	7.095	Ndufa6; Hoxb13; Fxyd3; Prdx2; Hmgn1; Prdx6
mouse_cell_atlas	Prostate	19	Unknown	Unknown	70	289.371	275	3.384	3.251	7.127	7.144	Arpp19; Dad1; Pebp1; Hsp90aa1; Nop10; Rpl31; Ndufa6; Atox1; Cnbp
mouse_cell_atlas	Prostate	20	Unknown	Unknown	69	280.725	257	3.375	3.356	7.072	6.742	Hsp90aa1; Rpsa; Dnajb1; Slc12a2; Pnrc1; Rpl7; Rps10
mouse_cell_atlas	Prostate	21	Unknown	Unknown	63	289.841	282	3.41	3.248	7.278	6.834	Oit1; Dnajb1; Rps20; Fuca1; Rps21; Gstm2; Polr1d; mt-Nd4; mt-Cytb
mouse_cell_atlas	Prostate	22	Unknown	Unknown	61	283.803	265	3.443	3.114	7.096	6.646	Gnas; Timp4; Saraf; Serf2; Hbb-bs; Agr2
mouse_cell_atlas	Prostate	23	Unknown	Unknown	61	267.377	249	3.171	2.982	7.26	6.941	Spink5; Hspa8; Rpl31; Ndufa4; Mat2a
mouse_cell_atlas	Prostate	24	Unknown	Unknown	60	259.85	237.5	3.355	3.223	6.939	6.534	Rpl21; Eif4ebp1; Jun
mouse_cell_atlas	Prostate	25	Unknown	Unknown	56	301.179	297.5	3.628	3.223	7.266	7.138	Nop10; Pigr; Eif5; Cystm1; Dynll1; Ezr; Fuca1; Rps24; Serp1; Gng5; Gpx3; Bsg; Atp5b; mt-Nd2; Gapdh; Itm2b; Rrbp1; Map1lc3a; Slirp; 5430419D17Rik
mouse_cell_atlas	Prostate	26	Unknown	Unknown	50	343.8	316.5	3.657	3.694	7.684	7.346	Pgap2; Oit1; Hspb1; Gnas; Slc12a2; Gpx3; Psmb1; Rps27; Nop10; Ndufa2; Npc2; Hoxb13; Cd164; Adi1; Timp4; Gne; Cox20; Eef2; Actb; Selenow; Ndufb9; Rps28; Ddx5; Ly6e; Hsp90ab1
mouse_cell_atlas	Prostate	27	Unknown	Unknown	49	295.286	272	3.366	3.205	7.216	7.132	Myl6; Pdia6; Upk1a; Acaa2; Cox5b; Fam174b; Rpl41
mouse_cell_atlas	Prostate	28	Unknown	Unknown	49	248.327	237	3.051	2.848	6.719	6.506	Hoxb13; Rpl14; Pnrc1
mouse_cell_atlas	Prostate	29	Unknown	Unknown	46	288.848	265	3.63	3.393	6.945	6.431	Hspa5; Son; Rpl5; Tmem258; Manf; Nop10; Hspe1; P4hb; Mlph; mt-Rnr1; H13; Dcn; Ubb
mouse_cell_atlas	Prostate	30	Unknown	Unknown	44	288.023	256.5	3.264	3.201	6.91	7.038	Dnajb1; Krt19; Mien1; Rps2; Cldn4; Atp6v0e; Rps28; Hspb1; Atp5o; Srm; Mt1; Sbp
mouse_cell_atlas	Prostate	31	Unknown	Unknown	41	334.024	295	3.639	3.545	7.783	7.547	Rpl34; Gpx1; Rgs2; Hint1; Dynll1; Ndufc1; Hspa8; Cd63; Gne; Rpl21; Serinc3; Rps8; P4hb; Cox7b; Ppib; Ift20; Rps15; Fau; Gas5; Tuba4a; Ctsl; Krt18; Rpl39; Rps20; Atox1
mouse_cell_atlas	Prostate	32	Unknown	Unknown	39	377.641	348	3.807	3.647	8.196	8.13	Ly6e; Rps9; Rps2; Krt8; Rps21; Rpl6; 1110008F13Rik; Rpl36; Eif5; Uqcr10; Psma7; Nme1; Gas5; Rpn2; Park7; Epcam; Romo1; Tmem234; Rpl8; Uqcr11; Rpl37; Rps24; Serp1; Psma2; Rpl4
mouse_cell_atlas	Prostate	33	Unknown	Unknown	29	278.586	251	3.356	3.41	7.507	7.463	H3f3b; Ier2; Ssr4; Map1lc3b; Trp53bp2; Eif3m; Mt2
mouse_cell_atlas	SmallIntestine	1	Unknown	B cells	1530	312.445	294	1.666	1.421	4.75	4.285	Jchain; Iglv1; Xbp1; Iglc2; Mzb1; Txndc5; Igha; Igkv1-110; Igkc; Iglc3; Slpi; Ly6d; Sec11c; Serp1; Derl3; Ssr4; Ly6e; Ly6c2; Cd74; Cd79a; Tmem176b; Tmem176a; Hsp90b1; Edem2; Igkv1-117
mouse_cell_atlas	SmallIntestine	4	Unknown	Paneth cells	765	376.435	356	2.476	2.367	10.228	9.924	Ccl5; Gzma; Hbb-bs; Defa22; Zg16; Itln1; Defa21; Tff3; Gm14851; Spink4; Ang4; Lyz1; Mptx2; AY761184; Defa17; Defa29; Defa30; Iglc1; AW112010; Fcgbp; Defa24; Defa5; Reg3g; Defa3; Reg3b
mouse_cell_atlas	SmallIntestine	6	Unknown	Enterocytes	623	490.401	436	14.545	14.368	4.855	4.049	Apoa4; Apoa1; mt-Rnr2; Gm23935; mt-Nd5; Pigr; mt-Nd3; Prap1; Myo15b; mt-Rnr1; Dgat1; Cdhr2; Selenop; mt-Co1; Anpep; Rbp2; Xdh; Mgam; Ifi27l2b; Ccl5; Vil1; Cdhr5; Aldob; Muc13; Gda
mouse_cell_atlas	SmallIntestine	8	Unknown	Enterocytes	421	908.207	842	4.853	3.984	3.616	3.146	Fabp1; Rbp2; Spink1; Fabp2; Apoa1; Gstm3; Guca2b; Aldob; Ckmt1; Apoa4; Smim24; Sis; Prap1; Adh6a; Krt20; Ces2e; Anpep; Slc5a1; Clec2h; Ccl25; Tm4sf5; Pigr; Cyp3a13; Plac8; Mttp
mouse_cell_atlas	SmallIntestine	9	Unknown	Enterocytes	400	888.732	786.5	3.857	3.431	3.995	3.521	Fabp6; Spink1; Slc51a; Clec2h; Krt20; 2200002D01Rik; Guca2b; Anpep; Slc51b; Fabp2; Selenop; Guca2a; Apoa1; Aldob; Ces2e; Tmigd1; St3gal4; Phgr1; Cyp4f14; Mep1b; Cldn7; Cdhr5; Smim24; Sis; Crip1
mouse_cell_atlas	SmallIntestine	10	Unknown	Paneth cells	397	397.519	276	1.348	1.1	5.159	4.69	Defa5; Defa3; Ang4; Defa29; Defa34; Defa21; Defa22; AY761184; Mptx2; Clps; Defa17; Defa26; Gm14851; Itln1; Lyz1; Gm15292; Spink4; Defa30; Mmp7; Defa24; Defa-ps6; Defa35; Gm15293; Reg4; Ccl6
mouse_cell_atlas	SmallIntestine	12	Unknown	Goblet cells	280	873.579	680.5	2.695	2.258	7.953	6.775	Fcgbp; Agr2; Tff3; Clca1; Muc2; Spink4; Zg16; Guca2a; Ccl6; Krt18; Lgals2; S100a6; Klk1; Lgals4; Tspan8; Krt8; Gm1123; Lypd8; Muc13; Phgr1; Tpsg1; Ifi27l2b; Selenom; Fxyd3; Smim6
mouse_cell_atlas	SmallIntestine	13	Unknown	Macrophages	166	502.801	448	2.036	1.771	6.473	6.119	Apoe; Lyz2; C1qb; C1qa; C1qc; H2-Eb1; H2-Aa; Ctss; H2-Ab1; Csf1r; Psap; Cd74; Fcer1g; Tyrobp; Ctsb; Fcgr3; Ctsc; Lgmn; Selenop; Ms4a6c; Tmem176b; H2-DMa; Pla2g7; Mpeg1; Ms4a7
mouse_cell_atlas	SmallIntestine	14	Unknown	B cells	129	770.504	706	1.301	1.206	10.119	9.183	Iglv1; Mzb1; Iglc2; Xbp1; Txndc5; Sec11c; Edem1; Hsp90b1; Jchain; Spcs1; Ssr4; Iglc3; Rexo2; Derl3; Sec61b; Serp1; Herpud1; Eaf2; Iglc1; Glipr1; Ccr10; Rpl36al; Cd79a; Ifi27l2a; Bst2
mouse_cell_atlas	SmallIntestine	15	Unknown	Macrophages	87	495.644	453	1.844	1.721	8.971	8.594	Pla2g7; G0s2; Cxcl2; Tgm2; Srgn; Adamdec1; Il1b; Il1rn; Ccl5; Gzma; Tyrobp; Retnlg; Ptprc; Rgs1; Cd9; Laptm5; Coro1a; Lilr4b; Pim1; Junb; Rflnb; Btg2; Zfp36; Tmsb4x; Zg16
mouse_cell_atlas	SmallIntestine	17	Unknown	Enteroendocrine cells	74	822.014	712	3.049	2.506	8.872	7.581	Chgb; Sct; Chga; Cpe; Cystm1; Lgals2; Tm4sf4; Fxyd3; Neurod1; Cd24a; Ddc; Selenop; Bex2; Serpinb1a; Cck; Tph1; Gpx3; Tac1; Prnp; Tspan1; Cdkn1a; Krt8; Bex3; Fam183b; Pcsk1n
mouse_cell_atlas	SmallIntestine	18	Unknown	Fibroblasts	54	894.852	625.5	2.258	1.956	10.214	9.134	Dcn; Sparc; Col3a1; Igfbp7; Col1a2; Serping1; Gpx3; Col1a1; Rarres2; Gsn; Bgn; Serpinh1; Dpt; Ifitm3; Tmem176a; Col6a1; Htra3; Tmem176b; Ctsl; Col6a2; Adamdec1; Mgp; Cxcl12; Sfrp1; Cd63
mouse_cell_atlas	SmallIntestine	20	Unknown	Tuft cells	41	766.707	685	4.7	4.256	9.182	7.661	Krt18; Cd24a; Adh1; Hck; Sh2d6; Alox5ap; Aldh2; Krt8; Rgs13; Cystm1; Kctd12; Trpm5; Snrnp25; Avil; Matk; Reep5; Selenom; Cdhr5; Mgst3; Lgals2; Espn; Ptpn18; Ltc4s; Tm4sf4; Tmem176a
mouse_cell_atlas	Stomach	1	Unknown	Foveolar cells	568	291.769	278	6.413	6.241	8.562	8.244	Gast; Pla2g1b; Ghrl; Atp4b; Clps; Chia1; Gkn3; Pgc; Apoa1; Gkn1; Sprr1a; Psca; Tff2; Atp4a; 2210407C18Rik; Lgals2; S100a6; Tff1; Gsto1; Krt19; Mt1
mouse_cell_atlas	Stomach	4	Unknown	Epithelial cells	308	903.886	879.5	5.856	5.779	7.322	7.355	Gsdma2; Mal; Lypd8; Mgst2; Sptssb; Nqo1; Gm3776; 2210407C18Rik; Ctse; Muc5ac; Gsta1; Mogat1; Ptgr1; Mllt3; Cyp2c65; Fabp5; Aldh3a1; Rep15; Lgals4; Smim24; Mgst3; Ctsb; Fhl1; Il18; Tpm1
mouse_cell_atlas	Stomach	5	Unknown	Epithelial cells	304	1222.26	1165.5	5.085	4.99	9.23	8.848	Dnajb1; Atf3; Ifrd1; Gm3776; Nfkbia; Fos; Klf6; Btg2; Sfn; Sqstm1; Elf3; Sprr1a; Zfp36; Ier3; Aldh3a1; Mgst2; Gsdma2; Sptssb; Phlda1; Ubc; Sprr2a3; Mal; Cyp2c65; Mogat1; Nqo1
mouse_cell_atlas	Stomach	7	Unknown	Foveolar cells	232	401.267	360	13.935	13.808	6.822	6.509	Gm26917; Gm23935; Gm42418; Muc5ac; Lars2; Gsdma2; n-R5-8s1; mt-Nd3; Rn7sk; mt-Cytb; mt-Nd2; mt-Nd5; mt-Nd4; Malat1; mt-Nd1; mt-Co1; Snord118; Actb; Gast; Rpsa; Klf4; Foxq1; Pla2g1b; mt-Rnr1; mt-Rnr2
mouse_cell_atlas	Stomach	8	Unknown	Epithelial cells	210	999.138	947.5	21.051	19.299	7.563	7.033	Atp4b; Apoa1; Atp4a; 1810010D01Rik; Fabp3; Ldhb; Cox7a1; Hamp2; Ckb; Tnni3; Slc25a4; Oxct1; Prdx5; Kcne2; Snx6; Uqcrfs1; Chchd10; Mpc2; Mdh1; Lpl; Phyh; Uqcrq; Clic6; Ndufb8; Ndufa1
mouse_cell_atlas	Stomach	12	Unknown	Foveolar cells	60	483.5	475.5	5.315	5.077	9.039	9.001	Ifrd1; Btg2; Dnajb1; Atf3; Fos; Gsta1; Zfp36; H3f3b; 2210407C18Rik; Snord13; Fabp5; Snord118; Gkn2; Nfkbia; Sprr1a; Gsdma2; Car2; Elf3; Krt18; Actg1; Gsta4; Dpcr1; Tff1; Aldh3a1; Gadd45g
mouse_cell_atlas	Stomach	14	Unknown	Enteroendocrine cells	56	657.179	640	4.669	4.403	8.438	7.495	Cpe; Chgb; Pcsk2; Gast; Resp18; Gpx3; Scg5; Ttr; Hspb1; Chga; Dnajb1; Rbp4; Ctsl; Atf3; Pcsk1n; Ffar2; Bex2; Ddx5; Ambp; Ubb; Pnoc; Bex3; Hsp90aa1; Pcsk1; AC149090.1
mouse_cell_atlas	Stomach	16	Unknown	Foveolar cells	38	386.184	259	3.6	3.572	5.02	4.814	Chia1; Gif; Clps; Pla2g1b; Tmed6; Pgc; Pdia2; Nupr1; Try10; Furin; Try4; Ly6e; Pnliprp2; Ttr; Fkbp11; Copz2; Tmed3; Tceal9; Ggh; Habp2
mouse_cell_atlas	Testis	1	Unknown	Germ cells	2811	519.66	501	0.38	0.343	5.015	4.988	Prm2; Prm1; Calm1; Tnp2
mouse_cell_atlas	Testis	2	Unknown	Germ cells	2802	846.766	821	0.39	0.364	5.234	5.181	Cypt4; Pabpc1; Insl3; Calm1; Ccdc89; Tnp1; Lyar; Hsp90aa1; H3f3b; Ptgds; Ropn1; Best1; Ran; Hils1; Cox8c; Lcn2; Tnp2; Cypt12; Tuba3b; Nasp; Rsph1; Ldha; Ggnbp1; Mum1; Dnaaf1
mouse_cell_atlas	Testis	3	Unknown	Germ cells	1801	970.098	927	0.222	0.2	5.178	5.176	Fam209; Spata45; Spata46; Spaca3; Cypt4; 1700001P01Rik; 4930558C23Rik; Tsga8; Gtsf1l; Fam24a; 1700007K09Rik; Cypt12; 1700031L13Rik; 1700013D24Rik; Scp2d1; 1700015F17Rik; 1700113H08Rik; Ropn1; 2010107E04Rik; 1700001J03Rik; Nupr1l; Efcab9; Fyb; Ccdc89; 1700034O15Rik
mouse_cell_atlas	Testis	4	Unknown	Germ cells	1763	1020.7	956	0.601	0.538	7.552	7.426	Calm2; Rps27a; Diablo; Snhg3; Cyct; Cks2; Coprs; Tex101; Cox7b2; Pcbp1; mt-Nd3; Swi5; Eif1b; Rsph1; mt-Cytb; Cox4i1; Tuba3a; Ndufaf3; Cox6c; Ppia; Sub1; 1700102P08Rik; Ddt; Mt2; Atp5k
mouse_cell_atlas	Testis	5	Unknown	Germ cells	1728	709.912	633.5	0.315	0.275	5.156	5.12	1700027A15Rik; 1700015G11Rik; Smcp; H2al2a; Dnajb8; Spata3; Gm9999; Tnp1; Prm2; 1700042G07Rik; Klk1b8; Oaz3; Ubl4b; 1700016P04Rik; Prm1; 1700024P04Rik; 1700016H13Rik; Tnp2; 4930570D08Rik; Gsg1; Prm3; 4930544D05Rik; 1700080E11Rik; Dbil5; 1700012A03Rik
mouse_cell_atlas	Testis	6	Unknown	Germ cells	1636	813.666	769	0.379	0.346	6.117	6.061	Acyp1; Tbpl1; Mt2; 1700108J01Rik; Ran; Cox7c; Aprt; AA467197; Ccdc89; Gm11837; Cox7b2; Fam24a; Tomm7; 2300009A05Rik; Spink2; Rpl39l; Ccl27a; Pbp2; Atpif1; Cox5a; Rbakdn; Tctex1d2; Calm1; Tex40; Pam16
mouse_cell_atlas	Testis	7	Unknown	Germ cells	1605	1155.53	1094	0.238	0.193	4.695	4.581	1700016P04Rik; H2al2a; 1700015G11Rik; H1fnt; Hmgb4; Klk1b8; Tfam; 1700034E13Rik; 4930570D08Rik; 1700027A15Rik; Spata3; Otub2; Gabarapl1; 1700031M16Rik; Iqcf3; 1700019M22Rik; 1700042G07Rik; Pkib; 1700024P04Rik; Fam71e1; Cdrt4; Actb; 1700016H13Rik; Dnajb8; 4930544D05Rik
mouse_cell_atlas	Testis	8	Unknown	Germ cells	1296	1304.76	1260	0.367	0.342	5.509	5.424	Scp2d1; Cypt12; Hils1; Cypt4; Ropn1; Gtsf1l; Best1; Calm2; Hmgb4; Spata19; Fam209; Tsga8; Spaca9; H3f3b; Spata46; Spata45; Spaca3; Fam24a; Hsp90aa1; Fndc11; Spanxn4; Tuba3a; Ccdc89; Cox7b2; Dgat2
mouse_cell_atlas	Testis	9	Unknown	Germ cells	1206	1445.43	1224.5	0.323	0.293	4.206	3.867	Gkap1; Usp1; Larp7; Zpbp2; Spag6l; Cfap97; Pabpc6; Pabpc2; Supt20; Aurka; Gm1821; Bcap29; Nasp; Papolb; Ccna1; Bbof1; RP24-201N16.3; Hdgfl1; Slc2a3; Ube2d2b; Gmps; Kpna2; Ccdc38; Adam2; March11
mouse_cell_atlas	Testis	10	Unknown	Germ cells	563	608.163	537	0.069	0	2.439	2.406	Cabs1; Spata18; Akap4; Tssk6; Ccdc91; Ube2n; Spz1; Dcun1d1; Acsl1; Bag1; 1700016H13Rik; Glul; Ubl4b; 1700031M16Rik; Tppp2; 4933411K16Rik; Gapdhs; Dnajb8; Wbscr25; Tssk3; 1700029H14Rik; 1700012A03Rik; Spata3; Clpb; Hk1
mouse_cell_atlas	Testis	11	Unknown	Leydig cells	535	923.912	884	1.064	0.886	6.75	6.579	Insl3; Ptgds; Lcn2; Gstm1; Fabp3; Akr1cl; Cyp17a1; Defb19; Cst3; Gstm2; Slc25a5; Fxyd1; Hsd3b1; Vcam1; Hsd3b6; Agt; Clu; Fth1; Rpl10; Klk1b21; Sparc; mt-Cytb; Igfbp7; Aldh1a1; Aldh2
mouse_cell_atlas	Testis	12	Unknown	Germ cells	427	1281.55	1191	0.034	0	2.407	2.382	Actrt2; Asb17; Tfam; Fam71f1; H1fnt; Chn2; Txndc2; Akap4; Iqcf1; Tex37; Spz1; 1700031M16Rik; Fam71d; Rnf133; Hmgb4; Gpd2; Dcun1d1; 1700016C15Rik; Actb; 4921507P07Rik; Cstl1; Slfnl1; Tex35; Paqr5; 1700092M07Rik
mouse_cell_atlas	Testis	13	Unknown	Germ cells	393	2363.35	2360	0.173	0.16	3.396	3.445	Spag6; Lrrc34; Papolb; 1700001F09Rik; 4930579F01Rik; RP23-269H21.1; Eif5b; Zpbp; Gm1821; Glipr1l1; Ybx1; Tekt2; Kpna2; 1700028P14Rik; Tekt4; Zpbp2; Gk2; Usp1; Ccdc173; Spaca1; Tmem225; 1700034J05Rik; Gm5458; Pabpc2; Ccdc7b
mouse_cell_atlas	Testis	14	Unknown	Macrophages	312	849.792	766.5	0.568	0.387	6.053	5.835	Tmsb4x; Lyz2; Cd74; Apoe; Cst3; Pf4; H2-Aa; Ftl1; Wfdc17; C1qc; B2m; C1qb; Selenop; H2-Eb1; C1qa; Tyrobp; Fth1; Itm2b; Slc25a5; Rpl10; mt-Rnr2; mt-Co1; Rps9; Rps21; Rpl22
mouse_cell_atlas	Testis	15	Unknown	Germ cells	305	947.915	896	1.145	0.855	8.675	8.117	mt-Nd1; Rpl14; mt-Cytb; Rpl22; Rps21; Ptma; mt-Nd3; Stra8; Rps11; Rps27a; Rplp2; mt-Co1; Prdx1; mt-Nd4; Rps2; Rps16; Rps3a1; mt-Nd2; Mif; Rps27l; Hmgn2; Dazl; Rps3; Snrpg; H3f3b
mouse_cell_atlas	Testis	16	Unknown	Fibroblasts	238	907.176	836.5	0.857	0.696	7.398	6.891	Sparc; Dcn; Igfbp7; Tmsb4x; Gsn; Mgp; Rpl10; Fth1; S100a6; Gstm1; Serping1; Ifitm3; Igfbp6; Cst3; Col1a2; Pltp; Ctsl; mt-Cytb; Id3; Itm2b; Rpl39; S100a10; mt-Nd4; Rbbp7; Fxyd1
mouse_cell_atlas	Testis	17	Unknown	Sertoli cells	129	930.729	933	1.932	1.416	5.471	5.27	Cst9; Defb19; Cst12; Ctsl; mt-Nd1; mt-Nd2; mt-Cytb; Clu; mt-Co1; Tmsb4x; 1700011M02Rik; mt-Nd4; mt-Nd3; Wfdc10; Ldhb; Defb36; Sin3b; 1700018G05Rik; mt-Nd5; Chchd10; Sparc; Psma7; mt-Rnr2; Slc25a5; Marcksl1
mouse_cell_atlas	Testis	18	Unknown	Erythroid-like and erythroid precursor cells	100	704.7	656.5	0.362	0.317	5.136	5.178	Hba-a1; Hbb-bs; Hba-a2; Hbb-bt; Ran; Cypt4; Tnp1; Prm1
mouse_cell_atlas	Uterus	5	Unknown	Macrophages	324	645.321	553	2.015	1.715	10.098	9.674	Lyz2; Ctss; Cd74; C1qc; C1qb; C1qa; Apoe; H2-Aa; Fcer1g; H2-Eb1; Tyrobp; H2-Ab1; Lgmn; Cd68; Ctsc; Ccl4; Psap; Wfdc17; Lgals3; Cd52; Ctsb; Ms4a6c; Ctsd; Ccl3; Laptm5
mouse_cell_atlas	Uterus	18	Unknown	B cells	22	645.318	522	1.432	0.936	6.692	6.142	Jchain; Igha; Igkc; Iglv1; Hba-a1; Slpi; Mzb1; Hbb-bs; Iglc2; Hba-a2; Cd74; Sec11c; Hbb-bt; Iglc3; Ly6c2; Trp53inp1; Ly6d; Fam214a; Fam46c; Xbp1; Tmem176a; Iglc1; Cd52; Edem1; Txndc5
mouse_other	bipolar_mouse	1	Unknown	M√ºller cells	4617	720.079	648	2.279	1.576	0.863	0.808	Apoe; Glul; Dkk3; Rlbp1; Clu; Acsl3; Sparc; Slc1a3; Mfge8; Dbi; Cp; Car14; Ptn; Cd9; Spc25; Jun; Aqp4; Prdx6; Gpr37; Gpm6b; Crym; Fos; Col9a1; Egr1; Hes1
mouse_other	bipolar_mouse	2	Unknown	Photoreceptor cells	4154	565.277	561	3.459	3.234	1.655	1.621	Pcp2; Pcp4; Chgb; Car8; Prkca; Trpm1; Qpct; Gng13; Calm1; Ccdc136; Ablim1; Isl1; Cacna2d3; Gnao1; Ift20; 2010107E04Rik; Ndufa4; Vstm2b; Nme1; Sebox; Hopx; B3galt2; Map4; BC033916; Mt1
mouse_other	bipolar_mouse	3	Unknown	Photoreceptor cells	4123	915.839	881	3.475	3.278	1.562	1.552	Prkca; Car8; Chgb; Ablim1; Pcp4; Pcp2; Ccdc136; Qpct; Trpm1; Vstm2b; Cacna2d3; Ift20; Isl1; B3galt2; Sebox; Gng13; Map4; Dnaja1; Strip2; Lin7a; Gpr179; Zfp365; Gnao1; 2010107E04Rik; Mt1
mouse_other	bipolar_mouse	4	Unknown	Photoreceptor cells	4068	481.815	426	12.824	12.383	1.243	1.189	Pcp2; Chgb; Cep112; mt-Rnr1; mt-Rnr2; Trpm1; Pcp4; Calm1; Gng13; Qpct; Car8; Trnp1; Lin7a; Gnao1; Ift20; Prkca; Isl1; mt-Nd5; Ablim1; Cabp5; Prox1; Zbtb20; Vstm2b; Itm2c; Adrb1
mouse_other	bipolar_mouse	5	Unknown	Photoreceptor cells	3592	899.184	884	3.265	2.856	1.239	1.207	Xist; Pcp2; Trpm1; Chgb; Car8; Ablim1; Pcp4; Prkca; Ift20; Qpct; Zbtb20; Isl1; Vstm2b; Ccdc136; Mt1; Prox1; Lin7a; Calm1; Gpr179; Gng13; Lrtm1; Itm2c; Strip2; Map4; Gnao1
mouse_other	bipolar_mouse	6	Unknown	Photoreceptor cells	2906	810.002	751	3.402	2.634	1.57	1.55	Hlf; App; Cabp5; Gucy1a3; Atp2b1; Lhx4; Nfia; Lmo4; Epha7; Ptprz1; Sncb; Gabrr2; Pfkp; Slc6a6; Neurod4; Tubb2a; Gas6; BC046251; Hpca; Meis2; Grm6; Syt4; Gm4792; Cplx4; Rrbp1
mouse_other	bipolar_mouse	7	Unknown	Photoreceptor cells	2526	808.186	735.5	3.42	2.399	1.463	1.457	Gngt1; Scgn; Gsg1; Fam184a; Lhx4; Gucy1a3; Lmo4; Sphkap; Pcp2; Lbh; Slc24a3; BC030499; Scg2; Syt1; Neurod4; Eml5; Uchl1; Cdh11; Nrep; Gnb3; Slc1a7; Rogdi; Gnat2; Cabp2; Tubb2a
mouse_other	bipolar_mouse	8	Unknown	Photoreceptor cells	2342	861.129	799	3.691	2.597	1.403	1.396	Vsx1; Igfn1; Tmsb10; Gria2; Sncb; Gabrr2; Gnb3; Snhg11; Gm4792; Cplx4; Tubb2a; Meg3; Kcnma1; Plcb4; Cdh9; Gabra1; Fscn1; Sec1; Pcp4l1; Pdap1; Gng13; Hs3st4; Pcdh9; Pcp2; Adcy2
mouse_other	bipolar_mouse	9	Unknown	Interneurons	2310	753.938	694	3.462	2.523	1.333	1.321	Scgn; Scg2; Cck; Vsx1; Guk1; Gngt2; Pcp4l1; Lect1; Tnnt1; Unc13c; Isl1; Ptprz1; Cdh8; Gjd2; Gabra1; Six3; Zfhx4; Grm6; App; A530058N18Rik; Pcdh9; Laptm4b; Scg3; BC030499; Hlf
mouse_other	bipolar_mouse	10	Unknown	Neurons	1967	706.871	629	4.532	3.227	1.447	1.439	Grik1; Gsg1; Nnat; Fam19a3; Otor; Lbh; Pcp4; Rpgrip1; Slitrk6; Lhx4; Phyhipl; Gngt2; App; Scgn; Sphkap; Cacna2d1; Fezf2; Dner; A730046J19Rik; Kcnip4; BC030499; 4930447C04Rik; Cacna2d2; Pnmal2; Snhg11
mouse_other	bipolar_mouse	11	Unknown	Neurons	1543	694.203	645	3.447	2.525	1.61	1.585	Pcdh17; Gabra1; Rpgrip1; Slit2; Fezf2; Meg3; Fam19a3; Scgn; A930003A15Rik; Glra1; Tacr3; Cabp1; A730046J19Rik; Wfdc2; Phyhipl; Guk1; Lbh; Apbb1; Scg3; Snhg11; Cadm3; Gucy1b3; Nap1l1; Slc24a3; Aplp1
mouse_other	bipolar_mouse	12	Unknown	Interneurons	1124	725.535	680.5	2.919	1.952	1.5	1.469	Nxph1; Cabp5; Car2; Wls; Pcdh10; Zfhx4; Prdm8; RP23-124H2.4; Meg3; App; Gabra1; Gria2; Glra1; Tacr3; Lhx3; Cdh8; Ccng1; Ntm; A730046J19Rik; Slc24a3; Ncam2; Rnd3; Lbh; Sncb; Samsn1
mouse_other	bipolar_mouse	13	Unknown	Photoreceptor cells	1038	434.033	414	6.24	5.809	0.609	0.481	Trpm1; Prkca; Gpr179; Ablim1; Zbtb20; Macf1; Pcp2; Strip2; Chgb; Atp2b1; Meg3; B3galt2; mt-Nd4; Luc7l3; Adamts5; Ccdc136; Isl1; Adrb1; mt-Cytb; mt-Co1; Son; Prox1; mt-Nd5; Vstm2b; Ank3
mouse_other	bipolar_mouse	14	Unknown	Neurons	776	876.219	793	4.879	3.594	1.464	1.454	Cdh8; Gria2; Neto1; Scg2; Scgn; Zfhx4; Tnnt1; Slit2; Pcp4l1; Lamp5; Tacr3; Vsx1; Six3; Ccng1; Slitrk6; Chrna6; Bhlhe22; Guk1; Pcdh9; Ntng1; Nxph1; Ebf1; Cabp1; App; Rcvrn
mouse_other	bipolar_mouse	15	Unknown	Photoreceptor cells	753	522.555	414	3.36	2.64	1.431	1.365	Rho; Sag; Pdc; Gngt1; Gnat1; Pde6g; Prph2; Gnb1; Rcvrn; Tulp1; Rp1; Pde6b; Nrl; Nr2e3; Slc24a1; Cnga1; Rs1; Guca1b; Rom1; Cst3; Rpgrip1; Guca1a; Aipl1; Rdh12; Fam57b
mouse_other	bipolar_mouse	16	Unknown	Neurons	725	759.399	695	3.592	2.484	1.341	1.349	Gsg1; Scgn; Gngt1; Slit2; Grik1; Scg2; Cabp5; Zfhx4; Car2; Rnd3; Gngt2; Gabra1; Cdh8; Gria2; Ntng1; Chrna6; Irx6; Eml5; Esam; Erbb4; Atp2b1; Tnnt1; Irx5; Fam161a; Cuedc1
mouse_other	bipolar_mouse	17	Unknown	Photoreceptor cells	682	915.982	811	3.678	2.596	1.994	2.003	Lrrtm1; Meis2; Gngt1; Nfia; Gsg1; Atp2b1; Lhx4; Epha7; Lmo4; Cabp5; Cxcl14; Pcdh7; Neurod4; Samsn1; Cplx4; Ptprz1; Neurod2; Zeb2; Tubb2a; Gria2; Cplx2; Eml5; Sox4; Gucy1a3; App
mouse_other	bipolar_mouse	18	Unknown	Neurons	390	779.669	736.5	3.482	2.407	1.272	1.219	Cpne9; Rpgrip1; Map1b; Serpini1; Snhg11; Unc13c; Sncb; Gria2; Gngt2; Skp1a; Nsg2; Cadm3; App; Guk1; Tubb2a; Gabra1; Snap25; Pkm; Hlf; Cabp2; Slc6a6; Plk5; Rora; Hsp90aa1; Cabp1
mouse_other	bipolar_mouse	19	Unknown	Neurons	377	959.18	738	5.047	4.348	1.015	0.988	Atp1b1; Snhg11; Pax6; Elavl3; Sparcl1; Tfap2b; Celf4; Ndrg4; Slc32a1; Basp1; Meg3; Dnm3; Marcks; Spock3; Nsg2; Sv2a; Nhlh2; Syt1; Calm2; Gria2; Pnmal2; Ttc3; Tagln3; Apc; Gad1
mouse_other	bipolar_mouse	20	Unknown	M√ºller cells	188	575.644	369.5	21.405	8.893	1.39	1.139	Apoe; Sparc; Igfbp7; Cst3; mt-Rnr1; Col9a1; Atp1a2; Fstl1; Crhbp; Optc; Ptn; Wfdc1; mt-Rnr2; Vim; Tmsb4x; Dkk3; Cp; Timp3; Mdk; Dapl1; Col9a3; Rhoj; Itgb1; B2m; Tsc22d4
mouse_other	bipolar_mouse	21	Unknown	Pinealocytes	132	581.955	485	9.809	8.273	0.911	0.878	Sag; Opn1sw; Pde6h; Gnat2; Gngt2; Pde6g; Tulp1; Gngt1; Arr3; Opn1mw; Rcvrn; Guca1a; Pdc; Aipl1; Prph2; Rpgrip1; Rtbdn; Kcne2; Rbp3; Map1b; Rs1; A930003A15Rik; Pde6c; Mpp4; Tax1bp1
mouse_other	bipolar_mouse	22	Unknown	Photoreceptor cells	51	1402.63	1083	1.256	0.938	0.937	0.896	Gm37376; RP23-102H7.9; Rho; Apoe; Glul; Rn18s-rs5; Cdc73; Gngt1; Sag; mt-Nd6; Rlbp1; Clu; Acsl3; Chtf18; mt-Rnr1; Dkk3; Cadm3; Celf3; Sparc; Prkca; Gnat1; Pdc; Gm20721; Hspa12a; Prph2
mouse_other	retina_mouse	1	Unknown	Photoreceptor cells	7786	350.905	323.5	3.982	3.667	2.384	2.268	Pde6g; Rcvrn; Gngt1; Rho; Gnat1; Slc24a1; Pdc; Nrl; Gnb1; Rom1; Tma7; Sag; Prph2; Rs1; Rbp3; Cnga1; Ndufa4; Fth1; Unc119; BC033916; mt-Cytb; Tulp1; Hmgn1; Pde6b; Gm11744
mouse_other	retina_mouse	2	Unknown	Photoreceptor cells	7358	351.64	345	2.361	2.076	1.113	1.003	Rp1; Rpgrip1; A930011O12Rik; Sag; Pdc; Rho; Pde6b; Neurod1; Samd11; Gngt1; Pex5l; D4WSU53E; Nr2e3; Prph2; Tulp1; Malat1; Fam161a; Rs1; Rgs9; Pde6g; Rdh12; Gnb1; Gnat1; Rcvrn; Cnga1
mouse_other	retina_mouse	3	Unknown	Photoreceptor cells	6806	762.259	693	1.764	1.561	1.215	1.126	Rpgrip1; A930011O12Rik; Mpp4; Samd11; Rp1; Nr2e3; Pde6b; Rdh12; Fam161a; Pex5l; Cnga1; Aipl1; Neurod1; Nrl; Pde6a; Gnat1; Rs1; Slc24a1; Fam57b; Cngb1; Guca1b; Tulp1; Prph2; Rcvrn; Pdc
mouse_other	retina_mouse	4	Unknown	Photoreceptor cells	5340	373.76	363	1.695	1.443	1.02	0.906	Rpgrip1; A930011O12Rik; Sag; Rho; Gnat1; Tulp1; Rp1; Fam57b; Pdc; Prph2; Mpp4; Rom1; Malat1; Pde6b; Cnga1; Grk1; Samd11; Casz1; Gngt1; Abca4; Cngb1; Nrl; Nr2e3; Ankrd12; Pitpnm3
mouse_other	retina_mouse	5	Unknown	Photoreceptor cells	2313	984.621	917	2.456	2.218	1.431	1.382	Trpm1; Pcp2; Gng13; Pcp4; Isl1; Calm1; Gnao1; Prkca; Car8; Nme1; Gpr179; Chgb; Vsx2; Lrtm1; Lin7a; Grm6; Gm4792; Qpct; Ablim1; Map4; Prox1; Cabp5; Trnp1; Gnb3; Meg3
mouse_other	retina_mouse	6	Unknown	M√ºller cells	1862	866.368	762	2.129	1.703	1.23	1.065	Apoe; Glul; Rlbp1; Acsl3; Clu; Sparc; Slc1a3; Dkk3; Dbi; Spc25; Col9a1; Car14; Cp; Car2; Crym; Mfge8; Id3; Ptn; Jun; Gpr37; Dapl1; Cd9; Kdr; Aqp4; Nudt4
mouse_other	retina_mouse	7	Unknown	Neurons	1806	1451.35	1271	1.875	1.503	1.143	1.08	Snhg11; Meg3; Celf4; Atp1b1; Tfap2b; Ttc3; Slc6a1; Nap1l5; Gad1; Pax6; Basp1; Marcks; Gria2; Gng3; Gnas; Hsp90ab1; Calm1; Ndrg4; Tkt; Elavl3; Sv2a; Nrxn2; Rtn1; Pcp4; Sncb
mouse_other	retina_mouse	8	Unknown	Neurons	1774	1188.71	1089.5	1.861	1.639	1.359	1.321	Meg3; Celf4; Ttc3; Tcf4; Calm1; Nhlh2; Elavl3; Lamp5; Gria2; Gnas; Snhg11; Calm2; Hsp90ab1; Slc6a9; Atp1b1; App; Syt1; Pax6; Tubb2a; Zfp804a; Pnmal2; Sv2a; Sphkap; Gpm6a; Bex2
mouse_other	retina_mouse	9	Unknown	Pinealocytes	1621	920.256	838	2.514	2.172	1.268	1.216	Pde6h; Gngt2; Gnat2; Arr3; Opn1mw; Opn1sw; Guca1a; Pde6c; Kcne2; Gnb3; Rbp3; Scg3; Aipl1; Ccdc136; Chgb; Cd59a; Osgep; Slc1a2; Rtbdn; A930003A15Rik; 4930447C04Rik; Tulp1; Tmsb10; Guk1; Thrb
mouse_other	retina_mouse	10	Unknown	Neurons	1620	1145	923.5	1.952	1.679	1.621	1.594	Meg3; Gabra1; Nrxn3; Neurod4; Scgn; Lrtm1; Nme1; Pcp4; Sphkap; Cadps; Grik1; App; Cabp5; Slit2; Ywhab; Cplx3; Ptprd; Gria2; Ttc3; Fam19a3; Hsp90ab1; Sncb; Thsd7a; Gsg1; Phyhipl
mouse_other	retina_mouse	11	Unknown	Photoreceptor cells	1358	1152.29	1057	1.92	1.71	1.662	1.603	Neurod4; Gnao1; Isl1; Gng13; Lhx4; Nrxn3; Cabp5; Gnb3; Meg3; Grm6; Atp2b1; Gucy1a3; Pcp2; App; Nme1; Ywhab; Gpr179; Cplx3; Frmd3; Lin7a; Car10; Gm4792; Prox1; Hsp90ab1; Lmo4
mouse_other	retina_mouse	12	Unknown	Neurons	808	2332	2039	1.531	1.425	1.413	1.366	Mpp4; Fam161a; Pex5l; Rtbdn; Impg2; A930003A15Rik; Rgs9; Samd11; Nxnl1; Rdh12; Gm11744; Plekhb1; Cdhr1; Grk1; Aipl1; Casz1; Prom1; Cplx4; 1810009A15Rik; Lyar; Crx; Rbp3; Mak; AI847159; Rabgef1
mouse_other	retina_mouse	13	Unknown	Photoreceptor cells	646	1111.13	993	1.957	1.712	1.484	1.448	Scg2; Isl1; Scgn; Trpm1; Gng13; Vsx1; Grm6; Gabra1; Aplp2; Calm1; Gnao1; Neurod4; Map4; Gnb3; Frmd3; Cplx3; Lrtm1; Lin7a; Cadps; Prox1; Gngt2; Nme1; Ptprz1; Cck; Pcp4l1
mouse_other	retina_mouse	14	Unknown	Neurons	532	1927.56	1862.5	1.898	1.576	1.271	1.265	Snhg11; Cplx2; Atp1b1; Gria2; Pax6; Lpl; Nrxn2; Meg3; Cxcl14; Ttc3; Six3; Tkt; Celf4; Spock3; Npnt; Dkk3; Meis2; 2900011O08Rik; Slc6a1; Id4; Gucy1a3; Ndrg4; Gad2; Basp1; Gng3
mouse_other	retina_mouse	15	Unknown	Photoreceptor cells	482	358.124	341	3.57	3.22	1.151	0.926	Gm10800; Gm10801; Rpgrip1; Rp1; Sag; Rho; Pdc; Gngt1; Prph2; mt-Rnr2; Slc24a1; Pde6b; Tulp1; Cnga1; Gnb1; Nr2e3; Rs1; Gnat1; Supt16; Samd11; Pex5l; Cplx4; Rcvrn; mt-Rnr1; Grk1
mouse_other	retina_mouse	16	Unknown	Neurons	464	1702.53	974.5	2.381	1.831	1.003	0.907	Nefl; Nefm; Sncg; Stmn2; Atp1b1; Calb2; Uchl1; Thy1; Stmn3; Snhg11; Slc17a6; Gap43; Meg3; Tubb2a; Nrn1; Ywhah; Rtn1; Cdk14; Basp1; Ttc3; Ina; App; Calm2; Nap1l5; Calm1
mouse_other	retina_mouse	17	Unknown	Endothelial cells	321	1316.46	911	2.459	1.998	2.579	2.519	Sparc; Igfbp7; Sparcl1; Col4a1; Rgs5; Tmsb4x; Cldn5; Flt1; Col4a2; Bsg; Ptprb; Itm2a; Actb; ELTD1; Itgb1; Gng11; Fn1; Mgp; App; Cd93; Cald1; Pltp; Sepp1; GPR116; Ramp2
mouse_other	retina_mouse	18	Unknown	Photoreceptor cells	306	1219.6	1142	1.777	1.658	1.491	1.487	Gng13; Gm4792; Vsx1; Gnb3; Igfn1; Nme1; Tmsb10; Meg3; Gnao1; Kcnma1; Nrxn3; Trpm1; Ptprd; Lrtm1; Grm6; Ttyh1; Atp2b1; Cadps; Gria2; Sncb; Trnp1; Ndnf; Gpr179; Reln; Gabra1
mouse_other	retina_mouse	19	Unknown	Neurons	292	1506.05	1281.5	2.066	1.701	1.039	1.054	Rims1; Calb2; Snhg11; Scg2; Pcp4; Spock3; Atp1b1; Calm1; Meg3; Npy; Gad1; Isl1; Sparcl1; Chgb; Slc5a7; Igfbp7; Nhlh2; Pcp4l1; Tfap2b; Kcnc1; Rph3a; Gng7; Lin7a; Scg3; Camk2n1
mouse_other	retina_mouse	20	Unknown	Neurons	241	1685.69	1088	2.855	2.297	0.881	0.871	Calb1; Slc4a3; Sept4; Sept7; Tpm3; Vim; Atp1b1; Snhg11; Tfap2b; Cd47; Gnas; 1500016L03RIK; Pcsk1n; Ndrg1; Smarca4; Maged1; Ndrg4; Ppp1r1a; Lhx1; C1ql1; Tpm3-rs7; Prox1; Tkt; Myo6; Chgb
mouse_other	retina_mouse	21	Unknown	Photoreceptor cells	174	366.259	343.5	2.896	2.626	1.366	1.186	Kpna2; Gm10184; Sag; Pdc; Rho; Rp1; Gngt1; Nr2e3; Prph2; Gnat1; Rpgrip1; Tulp1; Slc24a1; Cnga1; Rcvrn; Pde6b; A930011O12Rik; Pde6g; Samd11; Neurod1; Fam161a; Cplx4; Gnb1; Rs1; Pde6a
mouse_other	retina_mouse	22	Unknown	Microglia	89	614.236	532	1.686	1.482	3.492	3.069	Apoe; Ctss; Hexb; C1qb; C1qc; C1qa; Tmsb4x; B2m; Cx3cr1; Sparc; Sepp1; Ly86; Laptm5; Ctsd; Lgmn; Csf1r; Actb; Tyrobp; Jun; P2ry12; Cst3; Siglech; Ctsb; Zfp36; Marcks
mouse_other	retina_mouse	23	Unknown	M√ºller cells	83	1145.6	765	5.351	5.199	1.693	1.601	Apoe; Col9a1; Sparc; Optc; Crhbp; Atp1a2; Dkk3; Col18a1; Gja1; App; Cp; Ptn; Ptgds; Fbln1; Timp3; Fbn2; Igfbp2; Col23a1; Atp1b3; Pvrl3; Fstl1; Dapl1; Tsc22d1; Sned1; Nudt4
mouse_other	retina_mouse	24	Unknown	M√ºller cells	53	1192.94	854	3.818	3.363	2.163	2.127	Apoe; Igfbp5; Ptn; Sparc; Igf2; S100b; Dbi; Aldoc; Glul; Cst3; Clu; Pdgfra; Id3; Itm2b; Slc1a3; Cp; Cntnap2; Cd9; Mlc1; Rgs5; Atp1a2; Gpm6b; Scd2; Ntrk2; Ppap2b
tabula_muris	Bladder	6	Unknown	Endothelial cells	566	170.746	133.5	1.088	0.808	11.079	9.227	Cldn5; Ly6a; Ly6c1; Klf2; Tm4sf1; Egfl7; Ramp2; Malat1; Ly6e; B2m; Ifitm3; Crip2; Igfbp7; H2-D1; Itm2b; Fkbp1a
tabula_muris	Bladder	11	Unknown	Proximal tubule cells	394	166.726	146.5	16.401	15.746	5.862	5.556	Gpx3; Kap; Fxyd2; mt-Nd4; Slc34a1; mt-Nd1; Miox; mt-Cytb; Aldob; mt-Nd2; Acsm2; Spink1; Cltrn; Guca2b; Akr1c21; Ttc36; Fth1; Cyp4b1; mt-Rnr2; Dbi; Prdx5; Ass1; Rida; Gpx1; Acy3
tabula_muris	Bladder	15	Unknown	Epithelial cells	278	159.248	137	0.721	0	5.22	4.601	Apoa2; Alb; Fabp1; Ttr; Apoa1; Mup3; Mup20; Apoc1; Serpina3k; Apoe; Serpina1e; Bhmt; Apoc3; Serpina1c; Rbp4; Serpina1b; Aldob; Gc; Serpina1a; Ahsg; Gnmt; Fgg; Fgb; Serpina1d; Ass1
tabula_muris	Bladder	16	Unknown	Unknown	277	175.137	151	5.558	3.676	8.271	7.981	Spp1; Fxyd2; Cryab; Atp1b1; Malat1; mt-Cytb; Chchd10; mt-Nd4; Atp1a1; mt-Nd1; Ldhb; Cystm1; Ndufb8; Mpc2; Igfbp7; Cox4i1; Tsc22d1; S100a1; Prdx5; Cox5a
tabula_muris	Bladder	23	Unknown	Pulmonary alveolar type II cells	59	196.559	181	1.352	1.212	8.017	7.273	Sftpa1; Sftpc; Cbr2; Chchd10; Ager; Tppp3; Sftpb; Sec14l3; Dynlrb2; Crip2; Wfdc2; Prdx6; Ces1d; Lyz2; Cyp2f2; Hp; Spint2; Malat1; Krt19
tabula_muris	Heart_and_Aorta	8	Unknown	Fibroblasts	154	250.812	124.5	1.951	1.606	9.828	8.116	Gsn; Mgp; Dcn; Inmt; Sparc; Igfbp7; Gpx3; Igfbp6; Col1a2; Rarres2; Bgn; Serping1; Fth1; Col3a1; Cebpd; Cst3; Serpinh1; Fos; Malat1; Lgals1; Btg2; Cd81; Id3
tabula_muris	Heart_and_Aorta	18	Unknown	Endothelial cells	51	168.333	163	1.515	1.399	4.77	4.975	Cldn5; Ly6a; Car4; Igfbp7; Ramp2; Icam2; Cyp4b1; Emp2; Klf2; Ly6c1; Tspan13; Egfl7; Fibin; Ecscr; Itm2b; Selenop; Thbd; Tmem100; Ctla2a; Crip2; Sept4; Foxf1; Acvrl1; H2-D1; B2m
tabula_muris	Heart_and_Aorta	20	Unknown	Epithelial cells	46	173.065	153	5.019	5.692	5.595	5.362	Apoa2; Alb; Ttr; Fabp1; Apoc1; Apoa1; Apoc3; Rbp4; Apoe; Trf; Serpina1c; Serpina3k; Gc; Serpina1b; Serpina1a; Fgg; Fgb; Mup3; Ahsg; Apoh; Car3; Selenop; Chchd10; Mgst1; Cdo1
tabula_muris	Heart_and_Aorta	21	cardiac muscle cell	Cardiomyocytes	42	2427.67	2652	15.279	15.178	4.807	4.899	Nppa; Myh6; Atp2a2; Ttn; Myl7; Myl4; Sln; Tnnt2; Tnni3; Mb; Actc1; Pam; Cox6a2; mt-Nd5; Tpm1; Cox7a1; mt-Co1; Ryr2; Tnnc1; Cox8b; Gpx3; Pln; Fabp3; Clu; mt-Nd4l
tabula_muris	Heart_and_Aorta	23	Unknown	Erythroid-like and erythroid precursor cells	23	238.478	226	0.464	0.435	1.062	0.248	Hba-a1; Hba-a2; Hbb-bs; Hbb-bt; Alas2; Ube2l6; Snca; Bpgm; Mkrn1; Fam220a; mt-Rnr2; Fech; Bnip3l; Isca1; Hba-ps4; Epb41; Gabarapl2; Isg20; Tent5c; Oaz1; Ccndbp1; mt-Atp8; Ftl1-ps1; Rnf10; mt-Co1
tabula_muris	Heart_and_Aorta	24	Unknown	Pulmonary alveolar type II cells	21	209.095	212	2.93	3.138	10.324	9.942	Sftpc; Sftpa1; Sftpb; Lyz2; Cxcl15; Wfdc2; Sftpd; Cd74; Cbr2; Slc34a2; Npc2; Napsa; Ctsh; Ager; mt-Nd2; Chil1; H2-Ab1; mt-Cytb; Lamp3; S100g; Lcn2; Tmsb4x; Sfta2; Elovl1; Rpl10a
tabula_muris	Kidney	1	Unknown	Proximal tubule cells	683	748.182	648	36.363	34.443	4.866	4.293	Gpx3; Slc34a1; Spink1; Aldob; Miox; mt-Nd3; mt-Rnr1; Gatm; Ass1; mt-Rnr2; mt-Nd2; Cltrn; mt-Nd5; mt-Atp6; mt-Nd4; mt-Co1; Acsm2; Ndrg1; Gm42418; mt-Nd1; Spp2; Pck1; Fxyd2; mt-Atp8; Slc5a2
tabula_muris	Kidney	2	kidney tubule cell	Distal tubule cells	492	1893.21	1827	22.422	21.581	6.007	5.942	Umod; Slc12a1; Egf; Wfdc15b; Ppp1r1a; Kng2; Atp1b1; Mt1; Atp1a1; Sostdc1; Slc5a3; Nudt4; Ckb; Ly6a; Spp1; Cd24a; Kcnj1; Mrps6; Klk1; Slc16a7; Lpl; mt-Co1; mt-Nd3; Atp5g3; Dst
tabula_muris	Kidney	3	Unknown	Distal tubule cells	463	299.873	183	15.585	8.377	7.231	6.972	Defb1; Fxyd2; Pgam2; Tmem52b; Slc12a3; Wfdc15b; Klk1; Mt1; Ppp1r1a; Tmem213; Cox6c; Ldhb; Calb1; S100g; Atp1b1; Kng2; Atp5b; Cox8a; Ndufa4; Clu; Cox6b1; S100a1; Atp1a1; Slc25a5; Umod
tabula_muris	Kidney	5	Unknown	Proximal tubule cells	394	171.736	142	6.917	4	7.815	7.216	Kap; Gpx3; Miox; Aldob; Ass1; Fxyd2; Spink1; Akr1c21; Fth1; Rida; Acy3; Gpx1; Ttc36; Cltrn; Akr1a1; Slc34a1; Acsm2; Guca2b; Keg1; Fbp1; Ftl1; Prdx1; Cyp4b1; Gatm; Dbi
tabula_muris	Kidney	6	Unknown	Endothelial cells	392	266.492	147	2.165	1.676	10.351	9.756	Tm4sf1; Klf2; Tmsb4x; Cldn5; Malat1; Sparc; Egfl7; Ly6c1; Ifitm3; Slc9a3r2; Crip2; Id3; B2m; H2-D1; Ly6e; Myl12a; Ifitm2; Calm1; Ly6a; Junb; Myl6; Fkbp1a; Jun
tabula_muris	Kidney	7	Unknown	Proximal tubule cells	390	164.864	146	53.589	59.469	3.678	2.921	mt-Nd3; mt-Nd2; mt-Nd4; mt-Rnr2; mt-Nd5; mt-Rnr1; mt-Nd1; mt-Atp6; mt-Cytb; mt-Co1; Gpx3; mt-Atp8; Miox; mt-Co3; Aldob; Gm10925; Gm28437; Gm42418; Fxyd2; mt-Co2; Spink1; Kap; Ass1; Slc34a1; Gm28661
tabula_muris	Kidney	9	kidney tubule cell	Proximal tubule cells	331	2649.49	2603	17.512	16.302	7.049	7.072	Miox; Spink1; Pck1; Slc34a1; Slc27a2; Gsta2; Hao2; Aldob; Cltrn; Akr1c21; Ndrg1; Lrp2; Rida; Rdh16f2; Slc22a8; Pah; Gm42418; Acaa1b; Nat8f1; Ass1; Slc4a4; Slc13a3; Gatm; Ttc36; Sult1d1
tabula_muris	Kidney	10	Unknown	Distal tubule cells	318	397.937	349	21.11	21.518	7.699	7.701	Umod; Wfdc15b; Slc12a1; Egf; Mt1; Ppp1r1a; Ckb; Ly6a; Atp1b1; Klk1; Atp1a1; Kng2; Cldn10; Cox6c; Ldhb; Spp1; Prdx5; mt-Nd2; Sostdc1; mt-Nd3; Fxyd2; Cox5b; Wfdc2; mt-Nd4; Cox7c
tabula_muris	Kidney	11	Unknown	Proximal tubule cells	294	660.061	514	35.8	33.048	4.09	3.731	Kap; Cyp4b1; Acy3; Slc34a1; Acsm2; Cndp2; mt-Nd3; Slc27a2; Spink1; Aldob; mt-Atp6; mt-Nd2; Ugt2b38; Ass1; Miox; Akr1c21; Gpx3; Ttc36; mt-Nd4; mt-Nd5; mt-Co1; Nudt19; Cyp2e1; mt-Nd1; Cltrn
tabula_muris	Kidney	14	kidney tubule cell	Proximal tubule cells	245	2529.82	2411	20.005	18.564	5.926	6.078	Slc34a1; Acsm2; Spink1; Cltrn; Ass1; Gpx3; Miox; Ugt2b38; Gatm; Akr1c21; Aldob; Slc4a4; Slc5a2; Guca2b; Cyp4b1; Pdzk1ip1; Tcn2; Dnase1; Pah; Lrp2; Slc27a2; Ndrg1; Cyp2j5; Igfbp4; Fbp1
tabula_muris	Kidney	15	kidney tubule cell	Distal tubule cells	213	2014.32	1972	18.676	19.106	5.395	5.094	Slc12a3; Defb1; Tmem52b; Wnk1; Tmem213; Pgam2; Atp1a1; Egf; Kng2; Klk1; Ppp1r1a; Clu; Atp1b1; Sfrp1; Kcnj1; Mt1; Umod; Slc16a7; Clcnkb; Calb1; Nudt4; Sdc4; Gabarapl1; Wfdc15b; S100a1
tabula_muris	Kidney	20	Unknown	Epithelial cells	179	149.117	129	1.724	1.22	4.95	4.386	Apoa2; Alb; Fabp1; Ttr; Apoa1; Mup3; Apoc1; Mup20; Serpina3k; Apoe; Serpina1e; Bhmt; Apoc3; Rbp4; Serpina1c; Serpina1b; Gc; Mgst1; Trf; Ahsg; Serpina1a; Fgg; Gnmt; Uox; Fgb
tabula_muris	Kidney	22	kidney tubule cell	Proximal tubule cells	146	2999.29	3000.5	19.798	19.693	4.89	4.909	Gatm; Spp2; Slc4a4; Gm42418; Slc34a1; Fut9; Pck1; Slc5a2; Gpx3; Spink1; Ndrg1; Acsm2; Cltrn; Aldob; Nox4; Maf; Lrp2; Miox; Spp1; mt-Rnr1; Xist; Pah; Ass1; Gsta2; Timp3
tabula_muris	Kidney	23	kidney tubule cell	Proximal tubule cells	135	3160.44	3142	14.777	14.716	5.801	6.033	Kap; Acy3; Slc27a2; Cyp4b1; Napsa; Cndp2; Spink1; Cyp2e1; Guca2b; Ttc36; Nudt19; Slc22a12; Slc7a13; Mep1a; Acsm2; Ugt2b38; Ces1f; Ggt1; Slc22a6; Slc17a3; Keg1; Chpt1; Slc34a1; Odc1; Atp11a
tabula_muris	Kidney	27	Unknown	Unknown	85	216.671	169	3.153	2.344	9.399	8.78	Cryab; Malat1; Igfbp7; Fos; Gstm1; H3f3b; Btg2; Atf3; Aqp1; Junb; Hbegf; S100a11; Id3; Spp1; Tsc22d1; Spint2; Jund
tabula_muris	Kidney	28	kidney collecting duct cell	Epithelial cells	71	3299.53	3284	8.322	7.996	6.891	6.911	Hsd11b2; Aqp2; Aqp3; Defb1; Fxyd4; S100g; Rhcg; Tmem213; Calb1; Nudt4; Tmem52b; Tfcp2l1; Rhbg; Scnn1b; Cdh16; Wfdc2; Cystm1; Krt7; Scd2; Aif1l; Pdzk1ip1; Sh3bgrl3; Atp1b1; Mal; Serinc3
tabula_muris	Kidney	30	endothelial cell	Endothelial cells	43	3220.26	2534	1.681	1.498	8.976	8.768	Plat; Emcn; Plpp1; Ehd3; Klf2; Nrp1; Sgk1; Eng; Kdr; Tm4sf1; Igfbp5; Id1; Klf4; Slc9a3r2; Egfl7; Plpp3; Pi16; Ly6c1; Plk2; Ctla2a; Junb; Jun; Ifitm3; Id3; Cd24a
tabula_muris	Kidney	31	Unknown	Pulmonary alveolar type II cells	34	196.088	171	2.639	2.343	7.176	6.11	Cbr2; Sftpc; Sftpa1; Wfdc2; Sftpb; Scgb1a1; Lyz2; Sftpd; Cyp2f2; Tmsb4x; Tppp3; Hp; Nupr1; Cd74; Aldh1a1; Npc2; Malat1; Tuba1a; Fth1; Tubb4b; Mgst1; Dynll1; Cd24a
tabula_muris	Limb_Muscle	1	endothelial cell	Endothelial cells	790	1136.77	1085	1.214	0.895	8.866	8.564	Fabp4; Aqp1; Gpihbp1; Ly6c1; Klf2; Cd36; Cav1; Cavin2; Cdh5; Hspb1; Rgcc; Flt1; Egfl7; Tspan13; Tcim; Sgk1; Cav2; Esam; Timp4; Gng11; Tcf15; Slc9a3r2; Hspa1a; Igfbp7; Nrp1
tabula_muris	Limb_Muscle	5	endothelial cell	Endothelial cells	415	1079.05	1054	1.276	0.978	9.033	8.827	Aqp1; Fabp4; Flt1; Iigp1; Rnd1; Cd36; Ly6c1; Gpihbp1; Isg15; Esam; H2-Q4; Id1; Igfbp7; Rgcc; Pdlim1; Apold1; Pim3; Irf1; Cdh5; Ifit1; Cdkn1a; Pecam1; Gja1; Icam1; Hspb1
tabula_muris	Limb_Muscle	18	unknown	Pericytes	190	1426.78	1295	1.725	1.266	7.963	7.401	Rgs5; Myl9; Acta2; Tpm2; Gm13889; Vtn; Ndufa4l2; Steap4; Tagln; Cald1; Aspn; Mfge8; Kcnj8; Errfi1; Rgs4; Cpe; Ebf1; Cxcl12; Cebpb; Nr4a1; Meg3; Tpm1; Art3; Igfbp7; Ppp1r14a
tabula_muris	Limb_Muscle	20	Unknown	Myocytes	120	465.217	360	0.486	0.037	9.454	9.187	Acta1; Tnnc2; Myl1; Ckm; Mylpf; Tnnt3; Tnni2; Tpm1; Pvalb; Tpm2; Atp2a1; Aldoa; Eno3; Tcap; Pgam2; Actn3; Gapdh; Myoz1; Slc25a4; Cox6a2; Cox8b; Des; Car3; Chchd10; Atp5g1
tabula_muris	Limb_Muscle	22	Unknown	Epithelial cells	69	166.058	139	2.672	2.206	6.087	6.207	Alb; Apoa2; Fabp1; Ttr; Apoc1; Apoa1; Apoc3; Rbp4; Apoe; Serpina1c; Serpina3k; Gc; Serpina1b; Serpina1a; Trf; Ahsg; Fgb; Chchd10; Mup3; Apoc4; Aldob; Serpina1d; Selenop; Gsta3; Ttc36
tabula_muris	Limb_Muscle	26	Unknown	Pulmonary alveolar type II cells	37	171.243	174	1.711	1.618	10.377	10	Sftpc; Sftpa1; Sftpb; Lyz2; Sftpd; Wfdc2; Cxcl15; Cd74; Cbr2; Npc2; Slc34a2; Chil1; Ager; Scd1; Lcn2; Chchd10; Vamp8; Hp; Ctsh; H2-Aa
tabula_muris	Limb_Muscle	27	unknown	Schwann cells	32	1640.19	1528	1.106	1.091	9.562	8.993	Plp1; Pmp22; Cryab; Art3; Dbi; Gpm6b; Mbp; Kcna1; Prnp; Csrp1; Matn2; Ptn; Cd9; Cnp; Fxyd1; Sdc4; Gpr37l1; Cadm4; Cadm1; Dag1; Marcksl1; Ckb; Lgi4; Vwa1; Phlda1
tabula_muris	Limb_Muscle	28	unknown	Fibroblasts	28	1580.04	1577.5	1.509	1.198	8.595	7.033	Sfrp5; Igfbp6; Dcn; Nbl1; Apod; Serping1; Fxyd6; Nr4a1; Islr; Mfap5; C2; Il33; Slc2a1; Gas6; Itgb4; Phlda3; Gsn; Smoc2; Lypd2; Csrp1; Sbspon; Igfbp7; Cd9; Cebpb; Vtn
tabula_muris	Liver	1	Unknown	Hepatocytes	16259	199.565	196	0.79	0.633	6.608	6.531	Mup20; Mup11; Mup17; Serpina1e; Mup7; Gstp1; Scd1; Mup3; Fabp1; Car3; Mgst1; Dbi; Apoc1; Serpina1c; Ttr; Gstm1; Apoa1; Scp2; Apoc3; Rbp4; Ftl1; Apoa2; Gpx1; Wfdc21; Mup1
tabula_muris	Liver	2	Unknown	Hepatocytes	15700	210.873	205	5.06	4.523	6.058	5.986	mt-Nd4; mt-Nd2; Mup20; mt-Nd1; mt-Cytb; Mup11; Mup7; Serpina1e; Mup17; Scd1; Mup3; Gstp1; mt-Rnr2; mt-Nd3; Mgst1; Fabp1; Car3; Serpina1c; Dbi; Apoc1; Rbp4; Mup1; Ttr; Apoa1; Scp2
tabula_muris	Liver	3	Unknown	Hepatocytes	10887	134.216	120	4.678	2.614	6.598	6.341	Gm42418; Cyp2c69; Alb; Hamp; Ahsg; Apoe; Apoa2; Fgb; Apoh
tabula_muris	Liver	4	Unknown	Hepatocytes	5908	354.366	324	2.99	2.474	6.411	6.406	Mup20; Mup7; Mup11; Gstp1; Hpx; Serpina1e; Mup1; Fgg; Fgb; Trf; Car3; Scd1; Ahsg; Gstm1; Gc; Wfdc21; Serpina1d; Serpina1a; Hp; Scp2; Ndufa4; Mgst1; H2-Q10; Mup17; Selenop
tabula_muris	Liver	5	Unknown	Hepatocytes	3063	222.028	213	2.725	1.923	6.912	6.852	Rps23; Rps23-ps1; Mup20; Mup11; Gm8624; Mup7; Mup17; Serpina1e; Gstp1; Scd1; Mup3; Car3; Mgst1; Fabp1; Dbi; Serpina1c; Rbp4; Gstm1; Scp2; Apoc1; Wfdc21; Ftl1; Apoc4; Mup1; Apoa1
tabula_muris	Liver	6	Unknown	Hepatocytes	2878	211.626	206	2.292	1.905	6.539	6.535	Mup20; Mup11; Hmgb1; Mup17; Serpina1e; Mup7; Scd1; Gstp1; Mup3; Fabp1; Dbi; Mgst1; Car3; Serpina1c; Scp2; Apoc1; Gstm1; Rbp4; Apoa1; Ttr; Apoc4; Ftl1; Apoc3; Apoa2; Wfdc21
tabula_muris	Liver	8	Unknown	Hepatocytes	2699	211.402	207	3.263	2.105	7.121	6.934	Rpl10a-ps1; Rpl10a; Mup17; Serpina1c; Fabp1; Apoa1; Mup3; Ttr; Apoc3; Alb; Mup11; Apoc1; Serpina1a; Serpina1e; Apoa2; Serpina3k; Mup20; Gm42418; Serpina1b; Mgst1; Apoe; Gstp1; Mup7; Hamp; Scd1
tabula_muris	Liver	9	Unknown	Hepatocytes	2258	213.93	208	2.554	1.881	6.807	6.731	Gm15427; Rpl18a; Mup20; Mup11; Mup17; Mup7; Serpina1e; Scd1; Gstp1; Mup3; Mgst1; Car3; Fabp1; Dbi; Serpina1c; Gstm1; Apoc1; Scp2; Wfdc21; Apoa1; Ttr; Rbp4; Mup1; Apoc3; Apoc4
tabula_muris	Liver	10	Unknown	Hepatocytes	2234	208.181	154	23.3	22.976	4.698	4.468	mt-Atp6; mt-Nd3; mt-Nd2; mt-Nd5; mt-Rnr2; mt-Co1; mt-Nd4; mt-Nd1; mt-Cytb; mt-Co3; Gm10925; mt-Rnr1; mt-Nd4l; Gm28437; mt-Atp8; Cyp2c69; Ahsg; A1bg; mt-Co2; Gm42418; Fgb; Kng1; Hamp; Hspa5; Apoh
tabula_muris	Liver	11	Unknown	Hepatocytes	2062	213.038	206	2.596	1.982	6.482	6.443	Tpt1-ps3; Tpt1; Mup20; Mup11; Serpina1e; Mup17; Mup7; Gstp1; Scd1; Mup3; Mgst1; Dbi; Fabp1; Car3; Serpina1c; Rbp4; Apoc1; Scp2; Gstm1; Apoa1; Ftl1; Ttr; Mup1; Apoc3; Gstp-ps
tabula_muris	Liver	12	Unknown	Hepatocytes	1943	209.323	203	2.72	1.993	7.266	7.082	Rpl3-ps1; Rpl3; Fabp1; Serpina1b; Alb; Apoc1; Apoc3; Ttr; Gm42418; Mgst1; Apoa1; Apoa2; Mup17; Serpina1c; Mup3; Rbp4; Serpina3k; Apoc4; Dbi; Apoe; Wfdc21; Fgb; Gc; Ahsg; Fgg
tabula_muris	Liver	15	Unknown	Hepatocytes	1423	210.637	206	2.595	1.875	6.651	6.516	Gm6863; Naca; Fabp1; Apoc3; Mup17; Apoc1; Serpina1c; Gm42418; Serpina1e; Mup11; Apoa1; Mup20; Serpina3k; Ttr; Mup3; Alb; Ahsg; Apoa2; Serpina1a; Rbp4; Aldob; Gstm1; Hpx; Serpina1b; Scd1
tabula_muris	Liver	16	Unknown	Fibroblasts	1419	159.28	130	1.694	1.361	10.274	9.449	Gsn; Dcn; Malat1; Mgp; Sparc; Igfbp7; Tmsb4x; Col1a2; Col3a1; Cst3; Fos; Mt1; Serpinh1; Col1a1; Junb; Vim; S100a6; Actg1; Rps4x; Rps5; Rpl8; Rps3a1; Tpt1; Itm2b; Rplp0
tabula_muris	Liver	17	Unknown	Hepatocytes	1401	210.924	207	2.595	1.961	7.187	7.059	Rps11-ps1; Rps11; Mup20; Mup11; Mup7; Mup17; Gstp1; Mup3; Serpina1e; Fabp1; Serpina3k; Serpina1c; Scd1; Mgst1; Apoc1; Serpina1a; Apoc3; Apoa1; Trf; Ttr; Dbi; Apoa2; Wfdc21; Rbp4; Gstm1
tabula_muris	Liver	18	Unknown	Endothelial cells	1374	226.664	158	1.909	1.557	9.126	8.22	Malat1; Tmsb4x; Igfbp7; Klf2; Ly6a; Tm4sf1; H2-D1; Cldn5; Actg1; Ramp2; Itm2b; Crip2; Calm1; Ptma; H3f3b; Myl6; Rpl8; Hsp90ab1; Ybx1; Ifitm2; Rps14; Rps4x; Rps3; Rps9; Rps5
tabula_muris	Liver	19	Unknown	Hepatocytes	1351	203.158	202	2.495	1.65	7.045	6.934	Rps10-ps1; Rps10-ps2; Rps10; Fabp1; Mup3; Mup17; Serpina1e; Apoc1; Mup11; Mup20; Apoa1; Gm42418; Ttr; Scp2; Serpina1c; Alb; Mup7; Apoc3; Trf; Serpina1a; Rbp4; Apoa2; Apoe; Dbi; Apoc4
tabula_muris	Liver	20	Unknown	Hepatocytes	1204	209.138	205	2.385	1.603	6.53	6.483	Ndufb4; Ndufb4c; Mup20; Mup11; Mup17; Serpina1e; Gstp1; Mup3; Scd1; Mup7; Fabp1; Mgst1; Serpina1c; Apoc1; Apoa1; Apoc3; Car3; Ttr; Rbp4; Dbi; Apoa2; Gstm1; Serpina1a; Serpina3k; Cat
tabula_muris	Liver	21	Unknown	Hepatocytes	1078	136.214	121	4.022	2.273	7.556	7.371	Gm15427; Rpl18a; Gm42418; Rps23-ps1; Rps23; Cyp2c69; Alb; Hamp; Ahsg; Fgb; Apoa2; Apoa1
tabula_muris	Liver	22	hepatocyte	Hepatocytes	1043	1617.15	1462	6.401	6.176	3.922	3.631	mt-Co1; mt-Nd5; Cps1; Tat; C3; Apob; Hspa5; Mat1a; Cp; Fga; Hsp90b1; Sod1; mt-Atp8; Itih4; Ces1c; Malat1; Pck1; Stard10; mt-Rnr2; P4hb; Fn1; Plg; Acsl1; Zfp36l1; F2
tabula_muris	Liver	23	Unknown	Hepatocytes	999	209.74	205	2.357	1.869	6.902	6.801	Mup20; Rps16-ps2; Rps16; Mup11; Rpl7; Gstp1; Mup17; Serpina1e; Mup7; Scd1; Mup3; Rps7; Car3; Fabp1; Rbp4; Apoc1; Mgst1; Serpina1c; Gstm1; Dbi; Ttr; Apoa1; Ftl1; Apoc4; Cyp2e1
tabula_muris	Liver	24	Unknown	Hepatocytes	991	203.771	202	2.834	2.195	7.335	7.117	Rpl6l; Rpl6; Serpina1e; Mup11; Mup3; Mup20; Apoc1; Mup17; Fabp1; Ttr; Serpina1c; Alb; Mgst1; Gstp1; Apoa1; Apoa2; Serpina3k; Scd1; Apoc3; Scp2; Apoe; Wfdc21; Gm42418; Dbi; Hamp
tabula_muris	Liver	25	Unknown	Hepatocytes	926	202.482	199	2.952	1.981	7.111	6.949	Rpl19-ps11; Rpl19; Mup3; Apoc3; Fabp1; Mup20; Mup17; Serpina3k; Mup11; Hamp; Ttr; Apoc1; Mup7; Serpina1c; Gm42418; Apoa1; Serpina1e; Scd1; Alb; Apoa2; Dbi; Serpina1b; Rbp4; Mgst1; Apoe
tabula_muris	Liver	27	Unknown	Hepatocytes	754	192.919	195	2.7	1.912	7.021	6.811	Gm5905; Rps9; Gm42418; Alb; Apoa1; Fabp1; Ttr; Serpina1c; Apoa2; Apoe; Apoc1; Apoc3; Serpina3k; Ahsg; Aldob; Cyb5a; Selenop; Gc; Fgg; Rbp4; Apoh; Mup3; Serpina1a; Azgp1
tabula_muris	Liver	28	Unknown	Neutrophils	675	191.837	194	2.464	1.63	7.07	6.688	S100a9; S100a8; Camp; Ngp; Tmsb4x; Lcn2; Lyz2; Prdx5; Pfn1; Malat1; Msrb1; Actb
tabula_muris	Liver	29	Unknown	Unknown	661	179.306	167	8.873	7.937	5.955	5.82	Gpx3; Fxyd2; Kap; mt-Cytb; mt-Nd4; mt-Nd1; Malat1; mt-Nd2; mt-Rnr2; Miox; Prdx5; mt-Nd5; Fth1; mt-Co1; Mdh1; Cox8a; Cox4i1; Atp5b; Cox6a1; Cox7a2; Cox5b; Itm2b; Ndufa4; Atp5g1
tabula_muris	Liver	30	Unknown	Hepatocytes	413	1328.56	937	0.99	0.62	7.314	7.286	Angptl3; Hpd; Cdo1; Gapdh; Bhmt; Arg1; Hsp90ab1; Fbp1; Mat1a; Aldob; Ubb; Hspa8; Ass1; Ftl1-ps1; Mpc1; Sephs2; Gsta3; Hmgcs2; Msrb1; Rpl13a; Ubc; Atp5b; Adk; Acaa2; Tat
tabula_muris	Lung	1	stromal cell	Fibroblasts	1466	2069.73	1993.5	1.009	0.918	9.21	8.872	Inmt; Gsn; Mgp; Sod3; Gpx3; Npnt; Bgn; Pcolce2; Macf1; Mfap4; Fhl1; Col3a1; Cd81; Serping1; Limch1; Mxra8; Prelp; Igfbp7; Pdgfra; Tns1; Hsd11b1; Cxcl14; G0s2; Sparcl1; Olfml3
tabula_muris	Lung	17	Unknown	Pulmonary alveolar type II cells	348	288.81	150	18.85	5.057	8.417	7.154	Sftpc; Sftpa1; Sftpb; mt-Nd4; mt-Cytb; Cbr2; mt-Nd2; mt-Nd1; Scgb1a1; Lyz2; mt-Atp6; mt-Nd3; mt-Nd5; Cxcl15; mt-Co1; Slc34a2; Sftpd; mt-Co3; mt-Rnr2; Wfdc2; Ager; mt-Atp8; mt-Co2; mt-Rnr1; Mgp
tabula_muris	Lung	21	endothelial cell	Endothelial cells	302	2149.1	1995.5	0.863	0.77	9.991	8.926	Cldn5; Ramp2; Ly6a; Clec14a; Aqp1; Egfl7; Tspan7; Tmem100; Hpgd; Tm4sf1; Klf2; Calcrl; Plvap; Acvrl1; Eng; Pecam1; Cav1; Icam2; Ctla2a; Ehd4; Ptprb; Pltp; Ly6c1; Cdh5; Cav2
tabula_muris	Lung	24	leukocyte	Neutrophils	210	1064.03	803	0.839	0.598	9.11	7.418	S100a8; S100a9; Msrb1; Tyrobp; Retnlg; Il1b; Slpi; Ccl6; Cd52; Lst1; Cebpb; S100a11; Fcer1g; Dusp1; Alox5ap; Fxyd5; Srgn; Csf3r; Pglyrp1; Hdc; Fos; Btg1; Hp; Junb; Gsr
tabula_muris	Lung	26	stromal cell	Pericytes	207	1127.12	1121	1.779	1.26	7.593	5.947	Cox4i2; Gucy1a1; Ifitm1; Postn; Ndufa4l2; Pdzd2; Higd1b; Gucy1b1; Mfge8; Lhfp; Pdgfrb; Pde5a; Ppp1r14a; Itga1; Sparc; Nkain4; Sparcl1; Crim1; Fermt2; Gng11; Spp1; Cd81; F2r; Cst3; Lipg
tabula_muris	Lung	27	Unknown	Epithelial cells	171	177.585	140	3.932	3.433	5.884	5.344	Alb; Apoa2; Fabp1; Ttr; Apoa1; Apoc1; Apoc3; Rbp4; Serpina3k; Apoe; Serpina1c; Serpina1b; Gc; Trf; Mup3; Ahsg; Apoc4; Serpina1a; Fgb; Car3; Fgg; Hpx; Mgst1; Aldob; Chchd10
tabula_muris	Lung	31	Unknown	Fibroblasts	152	123.342	116.5	1.335	0.882	9.98	9.852	Dcn; Fmod; Thbs4; Sparc; Serpinf1; Mt2; Col1a2; Mt1; Rrad; Col1a1; Igfbp6; Chad; Comp; Tnmd; Cst3; 1500015O10Rik; Gsn; Malat1; Cebpd; Igfbp7; Id3; Mgp; Cd63; Timp2; Serpinh1
tabula_muris	Lung	33	Unknown	Ependymal cells	98	2100.79	886	1.887	1.552	7.042	6.857	Cbr2; Tppp3; Chchd10; Ccdc153; Wfdc2; Dynlrb2; 1110017D15Rik; Cd24a; Elof1; Sec14l3; Hsp90aa1; Fam183b; Tmem212; Cfap126; Calm1; Cyp2f2; 1700007K13Rik; Riiad1; Gm19935; Rsph1; Dynll1; Vpreb3; Tubb4b; 1700016K19Rik; Cyp2s1
tabula_muris	Lung	35	Unknown	Proximal tubule cells	69	123.957	115	10.072	10.056	7.261	6.977	Aldob; Miox; Gpx3; Fxyd2; mt-Cytb; mt-Rnr2; mt-Nd4; mt-Nd1; Slc34a1; Chchd10; Rida; Gm42418; Spink1; mt-Nd2; Ass1; Gatm; Akr1c21; Ndrg1; Cltrn; Dbi; Spp1; mt-Rnr1; mt-Co1; Prdx5; mt-Nd5
tabula_muris	Lung	36	endothelial cell	Endothelial cells	69	3042.84	2937	0.705	0.628	7.19	6.741	Cldn5; Car4; Cyp4b1; Ramp2; Ly6c1; Icam2; Ly6a; Tspan13; Emp2; Egfl7; Igfbp7; Ecscr; Tmem100; Acvrl1; Cdh5; Kdr; Pecam1; Esam; Cavin2; Slc9a3r2; Aqp1; Ehd4; Calcrl; Foxf1; Cav2
tabula_muris	Lung	39	Unknown	Cardiomyocytes	33	133.03	119	12.98	13.605	5.958	4.902	Nppa; Myl7; Myl4; Sln; Tpm1; Tnni3; Tnnt2; Atp2a2; Myh6; Ttn; Actc1; mt-Nd4; Mb; mt-Nd1; mt-Nd2; Slc25a4; mt-Cytb; mt-Nd5; Cox6a2; Csrp3; mt-Rnr2; Cryab; Pam; Chchd10; Tcap
tabula_muris	Mammary_Gland	26	Unknown	Epithelial cells	95	171.158	145	3.218	2.985	7.308	6.838	Apoa2; Alb; Fabp1; Ttr; Apoc1; Apoa1; Apoc3; Rbp4; Apoe; Serpina3k; Serpina1c; Serpina1b; Trf; Gc; Ahsg; Serpina1a; Mup3; Selenop; Serpina1d; Hpd; Fgb; Apoc4; Cdo1; Aldob; Gsta3
tabula_muris	Marrow	1	Unknown	Neutrophils	1099	621.307	596	0.552	0.267	4.772	4.374	Retnlg; Ccl6; S100a6; Msrb1; S100a11; S100a8; Slpi; S100a9; Tyrobp; Mmp9; Fxyd5; Cebpb; Cxcl2; Dusp1; Pglyrp1; Il1b; Clec4d; Csf3r; Alox5ap; Lst1; Hp; Cxcr2; Fcer1g; Txn1; Wfdc21
tabula_muris	Marrow	3	granulocyte	Neutrophils	813	1068.77	1018	0.366	0.271	4.394	4.234	Ltf; Ngp; Wfdc21; Camp; Lcn2; Ifitm6; S100a8; S100a9; Chil3; Pglyrp1; Anxa1; I830127L07Rik; AA467197; Ly6g; Cybb; Cd177; Lyz2; Mmp9; Dstn; Prdx5; Mmp8; S100a11; Adpgk; Hp; Fcer1g
tabula_muris	Marrow	5	Unknown	Neutrophils	637	989.681	935	0.243	0.218	3.491	3.387	Retnlg; Mmp8; Wfdc21; S100a8; Lcn2; S100a9; Mmp9; Pglyrp1; Ifitm6; S100a6; Ngp; S100a11; Slpi; Anxa1; Ly6g; Msrb1; Hp; I830127L07Rik; Camp; Lyz2; Prr13; Tyrobp; Mgst1; Fcer1g; Prdx5
tabula_muris	Marrow	6	Unknown	Erythroid-like and erythroid precursor cells	604	448.791	422.5	0.077	0.06	0.628	0.484	Hba-a2; Hbb-bt; Hba-a1; Hbb-bs; Alas2; Bpgm; Snca; Ube2l6; Mkrn1; Gypa; Fam220a; Fech; Car2; Fam213a; Isg20; Bnip3l; March2; Tfdp2; Prdx2; Epb41; Tent5c; Trim10; Ppp1cb; Rsad2; Blvrb
tabula_muris	Marrow	10	hematopoietic stem cell	Neutrophils	441	2880.34	2824	0.48	0.368	10.025	7.686	Camp; Ngp; Chil3; Wfdc21; Ltf; Lcn2; S100a8; Hmgn2; S100a9; Fcnb; Pglyrp1; Cebpe; Anxa1; Dstn; Hmgb2; Lyz2; Pclaf; H2afz; Hp; I830127L07Rik; Serpinb1a; Stmn1; Trem3; Cd177; Clec4a2
tabula_muris	Marrow	14	hematopoietic stem cell	Erythroid-like and erythroid precursor cells	314	1893.41	1299	0.294	0.186	7.25	1.903	Car2; Hbb-bt; Hba-a1; Hba-a2; Gypa; Prdx2; Alas2; Hmbs; Slc4a1; Hbb-bs; Ctse; Blvrb; Rhd; Snca; Fech; Slc25a37; Glrx5; Hemgn; Atpif1; Trim10; Cpox; Ube2l6; Cd24a; Urod; Mgst3
tabula_muris	Marrow	16	Unknown	Endothelial cells	291	148.141	127	0.918	0.719	10.808	10	Fabp4; Tm4sf1; Cldn5; Igfbp7; Ramp2; Ly6a; Ctla2a; Egfl7; Gm42418; Malat1
tabula_muris	Marrow	19	Unknown	Fibroblasts	263	140.966	116	0.899	0.755	10.575	10	Gsn; Mgp; Dcn; Sparc; Igfbp7; Apoe; Malat1; Lgals1
tabula_muris	Marrow	26	Unknown	Epithelial cells	83	176.855	158	3.021	2.439	6.554	6.202	Alb; Apoa2; Fabp1; Ttr; Apoc1; Apoa1; Apoe; Apoc3; Rbp4; Serpina1c; Serpina1b; Serpina3k; Trf; Ahsg; Mup3; Gc; Apoc4; Serpina1a; Aldob; Fgb; Serpina1d; Selenop; Hpx; Fgg; Cdo1
tabula_muris	Marrow	29	hematopoietic stem cell	B cells	31	2708.16	2578	0.522	0.456	9.599	9.026	Jchain; Igkc; Ighm; Iglc2; Iglc1; Mzb1; Txndc5; Cd74; Hsp90b1; Xbp1; Pdia4; Ly6a; Ssr4; Iglv1; Creld2; Iglc3; Rexo2; Manf; Sec11c; Sdf2l1; Hspa5; Spcs1; Derl3; Edem1; Fkbp2
tabula_muris	Spleen	15	Unknown	Proximal tubule cells	273	170.81	149	14.771	14.425	6.97	6.711	Gpx3; Fxyd2; Kap; Slc34a1; Miox; Aldob; mt-Nd4; mt-Cytb; mt-Nd1; Spink1; Akr1c21; Acsm2; Cltrn; mt-Nd2; Cd63; Prdx5; Dbi; Guca2b; Ttc36; Cyp4b1; Rida; Igfbp7; Timp3; Ass1; Ndrg1
tabula_muris	Spleen	19	Unknown	B cells	246	495.016	475.5	4.12	3.833	9.697	8.977	Ebf1; Cd79a; Cd79b; H2-Ab1; Malat1; Xist; Cd74; Ighm; Gm31243; H2-Aa; Igkc; H2-Eb1; mt-Nd2; mt-Nd1; mt-Nd4; Cd37; mt-Cytb; Ly6e; Fcmr; Mef2c; Ms4a1; H2-D1; Ly6d; mt-Rnr2; Napsa
tabula_muris	Spleen	22	Unknown	Epithelial cells	168	159.351	136	0.764	0	6.706	6.107	Apoa2; Alb; Ttr; Fabp1; Apoa1; Mup3; Apoc1; Mup20; Serpina1e; Serpina3k; Apoe; Bhmt; Apoc3; Rbp4; Serpina1c; Mgst1; Serpina1b; Aldob; Gc; Ahsg; Selenop; Fgb; Serpina1a; Dbi; Fgg
tabula_muris	Spleen	26	B cell	Erythroid-like and erythroid precursor cells	91	1793.91	1297	0.781	0.392	11.792	8.203	Hbb-bs; Hba-a1; Hba-a2; Hbb-bt; Jchain; Alas2; Car2; Snca; Ube2l6; Bpgm; Isg20; Rexo2; Mkrn1; Tent5c; Fech; Gpx1; Prdx2; Creg1; Xbp1; Gm42418; Txndc5; Ppp1cb; Prg2; Atpif1; Gypa
tabula_muris	Spleen	28	Unknown	Neutrophils	72	701.306	552	1.097	0.582	10.887	8.004	S100a8; S100a9; Msrb1; Tyrobp; Slpi; Ccl6; Retnlg; Il1b; S100a11; S100a6; Fcer1g; Alox5ap; Lst1; Ifitm2; Hp; Fxyd5; Csf3r; Txn1; Dusp1; Gsr; Cebpb; Hdc; Pglyrp1; Taldo1; Junb
tabula_muris	Spleen	29	Unknown	Platelets	61	189.738	135	1.805	1.546	8.611	5.488	Ctla2a; Pf4; Ppbp; Gng11; Cd9; Tsc22d1; Ywhah; Tpm4; 1810058I24Rik; Nrgn; Myl9; Alox12; Clec1b; Hist1h2bc; Gpx4; Hba-a1; Clu; Gp9; Itga2b; mt-Rnr2; Myl6; Rgs18; Zyx; Tmsb4x; Lyz2
tabula_muris	Thymus	10	Unknown	T cells	206	435.888	412	3.692	3.344	7.549	6.899	Gm4258; mt-Rnr2; Cd8b1; Xist; mt-Cytb; mt-Nd4; Lck; Satb1; Malat1; C230085N15Rik; Ccr9; Cd8a; mt-Nd1; mt-Nd2; mt-Atp6; mt-Co1; Trbc1; Arhgap45; Cd27; Trbc2; Gm37124; mt-Nd3; Cd3d; Gm37248; Ptprc
tabula_muris	Thymus	13	Unknown	Endothelial cells	201	142.97	126	0.958	0.806	10.21	9.722	Ramp2; Ly6a; Igfbp7; Cldn5; Tm4sf1; Klf2; Gm42418
tabula_muris	Thymus	19	Unknown	Epithelial cells	57	174.702	144	3.429	2.817	6.263	5.651	Alb; Apoa2; Ttr; Fabp1; Apoe; Apoc1; Apoa1; Apoc3; Rbp4; Serpina1c; Trf; Serpina3k; Ahsg; Gc; Serpina1b; Mup3; Fgb; Serpina1a; Mgst1; Cdo1; Cyp2e1; Aldob; Serpina1d; Hpx; Selenop
tabula_muris	Thymus	20	Unknown	Gamma delta T cells	41	1124.44	1096	4.797	4.303	9.768	9.038	Top2a; Tuba1b; Hmgb2; Rrm2; mt-Atp6; Xist; Lbr; Mki67; Tmpo; H2afx; Lmnb1; Nusap1; mt-Nd1; Cenpf; Ccna2; mt-Nd2; Cdc20; Ube2c; mt-Nd3; Tubb5; Tubb4b; mt-Nd5; mt-Cytb; mt-Nd4; Cdca3
tabula_muris	Thymus	21	Unknown	Pulmonary alveolar type II cells	33	211.667	205	1.32	1.322	9.095	8.098	Sftpc; Sftpa1; Sftpb; Lyz2; Cbr2; Wfdc2; Sftpd; Tppp3; Cd74; Npc2; Cxcl15; Ctsh; Chchd10; Crip2; Scd1; Slc34a2; Chil1; Hp; Cd9; H2-Aa
tabula_muris	Tongue	13	Unknown	Epithelial cells	315	1570.19	969	9.004	8.43	9.098	5.954	Sprr1b; Cnfn; Neat1; Sprr1a; Krtdap; Krt16; Ly6g6c; Gm42418; mt-Co1; Sbsn; mt-Cytb; Cldn4; mt-Rnr2; mt-Nd4; mt-Nd5; Ndrg1; mt-Nd1; Fam25c; Krt36; mt-Nd2; Ppl; Ifrd1; mt-Rnr1; Lypd3; Malat1
tabula_muris	Tongue	19	Unknown	Proximal tubule cells	163	151.221	134	14.148	13.619	6.44	6.395	Gpx3; Kap; Fxyd2; Slc34a1; Miox; mt-Nd1; Aldob; mt-Nd4; mt-Cytb; Acsm2; Spink1; mt-Nd2; Fth1; Ttc36; Akr1c21; Cyba; Guca2b; Cltrn; Cyp4b1; Prdx5; Timp3; Selenop; Acy3; Rida; Ldhb
tabula_muris	Tongue	23	Unknown	Epithelial cells	120	150.733	130.5	1.091	0	6.598	5.578	Apoa2; Alb; Ttr; Fabp1; Apoa1; Mup3; Mup20; Apoc3; Serpina3k; Bhmt; Apoc1; Rbp4; Serpina1c; Apoe; Serpina1e; Serpina1b; Gc; Aldob; Trf; Ahsg; Selenop; Fgb; Serpina1a; Mgst1; Gnmt
tabula_muris	Trachea	16	Unknown	Neutrophils	268	380.534	340	6.596	6.158	5.788	5.063	S100a8; S100a9; Tyrobp; Msrb1; Srgn; Il1b; Cd52; Slpi; Clec4d; Slc7a11; Cxcl2; Fcer1g; Hdc; Plek; Acod1; Marcksl1; Lst1; Cd44; S100a11; Cebpb; Il1rn; Lcp1; G0s2; Clec4e; Gmfg
tabula_muris	Trachea	20	Unknown	Airway goblet cells	209	421.751	218	8.367	5.217	9.116	8.157	Ltf; Sbpl; Pglyrp1; Scgb3a1; Dcpp3; Dmbt1; Gp2; Lipf; Lyz2; Wfdc18; Wfdc2; Msln; Dcpp2; Bpifb1; A2ml1; Fxyd3; Aqp5; Spint2; Agr2; Krt18; Pigr; Nupr1; Tcn2; Tspan1; Qsox1
tabula_muris	Trachea	22	neuroendocrine cell	Schwann cells	171	929.006	858	4.908	4.028	7.945	7.381	Mpz; Plp1; Cryab; Mbp; Gatm; Kcna1; Pmp22; Dbi; Cnp; Art3; Gpm6b; Fxyd1; Cd9; Mt1; Vwa1; Mal; Ndrg1; Malat1; Prnp; Prx; Qk; Stmn1; Vim; Plekhb1; Tuba1a
tabula_muris	Trachea	25	Unknown	Chondrocytes	129	320.62	294	21.027	19.331	9.746	6.027	Col27a1; Cytl1; Snorc; Ppa1; Meg3; Fn1; mt-Nd3; mt-Nd2; mt-Nd4; mt-Atp6; mt-Nd5; mt-Nd1; Errfi1; Meltf; Col6a3; Acan; mt-Cytb; Ugdh; Slc20a1; F13a1; Col2a1; 3110039I08Rik; mt-Co1; Camk2d; Neat1
tabula_muris	Trachea	26	Unknown	Ependymal cells	72	901.514	258	6.725	4.575	8.364	7.12	Dynlrb2; Cbr2; Tppp3; Ccdc153; AU040972; Wfdc2; Chchd10; Ifitm1; 1110017D15Rik; Cd24a; Elof1; Riiad1; Tmem212; 4933434E20Rik; 1700016K19Rik; Gm19935; Aldh1a1; Reg3g; Fam183b; Spint2; Efcab10; 1700007K13Rik; Cfap126; Hdc; Rsph1
tabula_muris_smartseq2	Adipose	1	B cell	B cells	423	2891.68	2567	5.297	5.041	6.407	6.147	H2-Ab1; Cd74; H2-Aa; Cd79a; Igkc; Ccr7; H2-Eb1; Ighm; H2-DMb2; Cd79b; Fcmr; Ighd; Ly6d; Ms4a1; Cd37; Cd83; H2-Ob; Coro1a; Cd19; Hvcn1; Arhgdib; Fcer2a; Gpr171; Iglc3; Cxcr5
tabula_muris_smartseq2	Adipose	2	mesenchymal stem cell of adipose	Fibroblasts	313	4715.38	4792	1.741	1.641	2.667	2.489	Mgp; Fbln1; Dcn; Gsn; Inmt; Fmo2; Serping1; Bgn; Gdf10; F3; Entpd2; Serpinf1; C7; Lum; Dpt; Gpc3; Gas1; Crispld2; Pcolce; Penk; Igfbp7; Ogn; Cygb; Col3a1; Sparcl1
tabula_muris_smartseq2	Adipose	3	mesenchymal stem cell of adipose	Fibroblasts	296	4872.78	4849	1.749	1.587	3.184	2.969	Dcn; Gsn; Dpt; Serping1; Spon2; Lum; Igfbp6; Efemp1; Islr; Gstm1; C3; Col3a1; Tppp3; Mfap5; Plac9b; Fbln1; Fbln2; Ccdc80; Ltbp4; C1s1; Penk; Col6a1; Prss23; Col6a2; Htra3
tabula_muris_smartseq2	Adipose	4	T cell	T memory cells	274	3417.23	3179	4.979	4.792	8.965	8.895	Trbc2; Ms4a4b; Lck; Rac2; Trac; Cd3g; Emb; Coro1a; H2-Q7; Ccr7; Il2rg; Cd3d; Gimap3; Lat; Skap1; Vps37b; Gimap6; Ptpn22; Tcf7; Laptm5; Selplg; Limd2; Ms4a6b; Cd53; Ets1
tabula_muris_smartseq2	Adipose	5	Unknown	Monocytes	261	690.943	447	3.137	0.934	0.956	0.249	ERCC-00074; ERCC-00130; ERCC-00046; ERCC-00002; ERCC-00004; ERCC-00171; ERCC-00096; ERCC-00113; ERCC-00136; Fam204a; Frmpd3; Slc6a20b; Hdac4; ERCC-00003; Cep97; Bhlhe41; Gnaz; Gm28661; Slc30a9; Dpm1; Srd5a3; Pecam1; Klhl20; Trpv2; ERCC-00108
tabula_muris_smartseq2	Adipose	6	endothelial cell	Endothelial cells	257	2923.74	2714	2.612	1.827	2.351	2.138	Fabp4; Cd36; Gpihbp1; Esam; Mgll; Depp1; Cldn5; Cd300lg; Cavin2; Rgcc; Cav1; Ly6c1; Car4; Aqp7; Tinagl1; Kdr; Flt1; Slc9a3r2; Cyyr1; Timp4; Egfl7; Tm4sf1; Adgrf5; Hspb1; Cavin1
tabula_muris_smartseq2	Adipose	7	myeloid cell	Macrophages	255	4270	4165	2.038	1.765	3.579	3.153	Lyz2; C1qb; H2-Ab1; Ccl6; H2-Aa; Cd74; C1qc; Ccl9; Cfp; C1qa; H2-Eb1; Fcer1g; Mrc1; Retnla; Tyrobp; Csf1r; Ctsc; Apoe; Fcrls; Ctss; Cd68; Pf4; Pltp; Ptafr; F13a1
tabula_muris_smartseq2	Adipose	8	mesenchymal stem cell of adipose	Fibroblasts	227	4634.45	4659	1.324	1.327	2.964	2.758	Pi16; Igfbp6; Anxa3; Pla1a; Efemp1; Dpt; Dcn; Fstl1; Fn1; Mfap5; Gsn; Prss23; Ifi205; Ackr3; Serping1; Mmp2; Ccn1; Col3a1; Anxa1; Cd34; Ly6c1; Ugdh; Serpinf1; Islr; Pcolce2
tabula_muris_smartseq2	Adipose	9	mesenchymal stem cell of adipose	Fibroblasts	207	5900.38	5959	1.641	1.438	2.473	2.363	Col3a1; Gsn; Col1a2; Dcn; Sparc; Serpinf1; Lum; Col6a2; Col1a1; Mmp3; Mmp2; Pcolce; Lpl; Col6a3; Col6a1; Ccdc80; Rarres2; Srpx; Ifi205; Serping1; Dpep1; Col4a1; Gpx3; Col5a3; Fstl1
tabula_muris_smartseq2	Adipose	10	mesenchymal stem cell of adipose	Fibroblasts	166	6046.22	5849	1.269	1.146	3.017	2.822	Col1a2; Col3a1; Il1r2; Dcn; Fn1; Efemp1; Serping1; C3; Sparc; Col1a1; Pi16; Igfbp6; Pla1a; Serpinf1; Gsn; Cd248; Mmp2; Fbn1; Has1; Gpx3; Ecm1; Gfpt2; Ccdc80; Ly6c1; Fstl1
tabula_muris_smartseq2	Adipose	11	myeloid cell	Macrophages	150	4360.06	4165	2.162	1.974	3.675	3.48	Lyz2; Tyrobp; Fcer1g; Ctss; Alox5ap; Cybb; Ms4a6c; Ccl6; Pld4; Cd68; Cd300a; Coro1a; Ccl9; Csf1r; Lgals3; Plbd1; Clec4a3; Cd14; Itgb2; Laptm5; Ly6c2; Il1b; Spi1; Plac8; Plaur
tabula_muris_smartseq2	Adipose	12	mesenchymal stem cell of adipose	Fibroblasts	144	5574.41	5487	1.84	1.617	2.564	2.478	Dcn; Gsn; Col1a2; Serping1; Col3a1; Serpinf1; Col1a1; Sparc; Srpx; Inmt; Gas6; Lum; Gdf10; Il11ra1; C2; Igfbp7; Pcolce; Igfbp6; Bgn; Fbln1; Mmp2; C1ra; Ecm1; Clec3b; Entpd2
tabula_muris_smartseq2	Adipose	13	myeloid cell	Macrophages	97	4179.03	4103	1.58	1.447	5.289	5.163	H2-Ab1; H2-Aa; Cd74; H2-Eb1; Cd209a; H2-DMb1; Plbd1; H2-DMa; Cfp; Lyz2; Fcer1g; Tyrobp; Ctss; Alox5ap; Lsp1; Napsa; Ccl9; Gm2a; Clec10a; Cd83; Laptm5; Coro1a; Tmem176b; Wfdc17; Trf
tabula_muris_smartseq2	Adipose	14	endothelial cell	Endothelial cells	83	4230.85	3899	2.585	2.211	3.206	2.899	Plvap; Esam; Fabp4; Lrg1; Cd36; Tinagl1; Tm4sf1; Emcn; Egfl7; Scarb1; Bcam; Igfbp7; Flt1; Ly6c1; Eng; Hspb1; Cavin2; Ehd4; Cd93; Cd200; Abcg2; Mgll; Ctla2a; Gpihbp1; Crip2
tabula_muris_smartseq2	Adipose	15	myeloid cell	Neutrophils	81	2239.85	1915	1.534	0.419	1.002	0.839	S100a9; S100a8; Il1b; Retnlg; Tyrobp; Csf3r; Hdc; Mxd1; G0s2; Slpi; Cxcl2; Hp; Mmp9; Hcar2; Srgn; Ccl6; Acod1; Alox5ap; Il1r2; Trem1; Clec4d; Lilrb4a; Lilr4b; C5ar1; Pglyrp1
tabula_muris_smartseq2	Adipose	16	endothelial cell	Endothelial cells	62	3529.23	3313.5	3.306	2.869	2.214	2.112	Tm4sf1; Esam; Slc9a3r2; Tinagl1; Fabp4; Ly6c1; Depp1; Sox17; Cav1; Fbln5; Cldn5; Cavin2; Hspb1; Ptprb; Crip2; Clu; Egfl7; Icam2; Tsc22d1; Stmn2; Bcam; Eng; Epas1; Cd36; S1pr1
tabula_muris_smartseq2	Adipose	17	mesenchymal stem cell of adipose	Fibroblasts	55	3793.87	3483	2.631	1.869	2.595	2.302	Acta2; Ccdc80; Cavin1; Gsn; Serping1; Myl9; Mfge8; Ccn1; Slc39a1; Igfbp7; Fstl1; Lgals1; Gadd45g; Sparcl1; Sdc4; Plac9b; Dcn; Tagln; Rarres2; Pam; Ccdc6; Cd63; Nbl1; Tmem250-ps; Spry2
tabula_muris_smartseq2	Adipose	18	natural killer cell	NK cells	50	2707.54	2578	2.523	2.293	4.128	4.013	Gzma; Ccl5; Nkg7; Gzmb; Prf1; Klrb1c; Irf8; Selplg; Tyrobp; Ms4a4b; Ctsw; Fcer1g; Il2rb; Ccl4; Itgb2; Serpinb9; Rac2; Ncr1; Sh2d2a; Klrk1; H2-Q7; Klre1; Bin2; Vps37b; Il2rg
tabula_muris_smartseq2	Adipose	19	Unknown	T cells	44	3084.59	3008.5	2.093	2.092	5.393	5.16	Gata3; Emb; Cxcr6; Cd82; Il2rg; Il7r; Itgb7; Hilpda; Vps37b; H2-Q7; Rgs2; Cd53; Ltb4r1; Ltb; Tnfaip3; Laptm5; Lmo4; Tnfrsf18; Skap1; Tmem176b; Gimap3; Nfkbid; Selplg; Coro1a; Rac2
tabula_muris_smartseq2	Adipose	20	Unknown	Epithelial cells	37	5478.11	5564	2.879	2.643	5.461	5.309	Krt18; Krt8; Krt19; Gata3; Prlr; Epcam; Cldn4; Sdc4; Cldn3; Bhlhe41; Slc12a2; Krt7; Wfdc2; Ly6d; Tmprss13; Ptn; Spint2; Serinc2; Cgn; Acot1; Aqp5; Tmem56; Cd9; Cd200; Adam10
tabula_muris_smartseq2	Adipose	21	myeloid cell	Dendritic cells	34	5070.23	4900	2.106	1.806	6.493	6.033	H2-Ab1; H2-Aa; H2-Eb1; Plbd1; Cd74; Irf8; H2-DMb1; Naaa; H2-DMa; Cd83; Lyz2; Ppt1; Mpeg1; Wdfy4; Alox5ap; Gm2a; Ckb; Naga; Pld4; Cd24a; Napsa; Cst3; Ucp2; Fnbp1; Cytip
tabula_muris_smartseq2	Adipose	22	Unknown	Erythroid-like and erythroid precursor cells	27	701.593	582	0.925	0.516	0.213	0.121	Hba-a2; Hbb-bs; Hba-a1; Hbb-bt; Alas2; Bpgm; Snca; Mkrn1; Ube2l6; Tent5c; Fech; Fam220a_ENSMUSG00000118332; Bnip3l; Slc25a39; Epb41; Isg20; Isca1; Slc25a37; March2; Rsad2; Adipor1; Slc48a1; Ccndbp1; ERCC-00042; Bcl2l1
tabula_muris_smartseq2	Adipose	23	myeloid cell	Macrophages	23	4532.48	4571	2.436	1.94	4.457	3.851	Ccr7; Ccl5; Apol7c; Rogdi; Cxcl16; Tmem123; Traf1; Rgs1; Samsn1; Il4i1; Ccl22; Cd83; Nudt17; H2-Aa; Cd74; Syngr2; Fam177a; Lsp1; Tspan3; Id2; Epsti1; Relb; H2-Eb1; Spint2; Fscn1
tabula_muris_smartseq2	Adipose	24	endothelial cell	Endothelial cells	20	3712.05	3669	2.28	1.979	3.121	2.697	Fxyd6; Cldn5; Apold1; Cavin2; F11r; Tgm2; Ecscr; Aplp2; Mmrn1; Timp3; Egfl7; Cyp4b1; Lrg1; Prox1; Crip2; Cd9; Rgs16; Clca3a1; Ccl21a; Cd24a; Cav1; Tm4sf1; Cp; Flt4; Lyve1
tabula_muris_smartseq2	Bladder	1	bladder cell	Fibroblasts	260	5980.63	6190.5	2.206	2.157	3.498	3.386	Dcn; Pi16; Fbln1; Sparcl1; Cd34; Lum; Lbp; Scara5; Sparc; Inmt; Serping1; Clec3b; Mfap5; Serpina3n; Col1a2; Mgp; Col3a1; Igfbp6; Nbl1; Vim; Timp3; Ccdc80; Tuba1a; Pmp22; Plac9b
tabula_muris_smartseq2	Bladder	2	bladder cell	Fibroblasts	244	6408.46	6337.5	2.769	2.625	2.423	2.262	Car3; Col1a2; Sparc; Col1a1; Col3a1; Dcn; Mmp2; Mgp; Thbs2; Col6a3; Serping1; Col6a1; Tnc; Aldh1a2; Spon1; Armh4; Tgfbi; Bgn; Col6a2; Gpx3; Cpz; Pltp; Fbln5; Col12a1; Mxra8
tabula_muris_smartseq2	Bladder	3	Unknown	Unknown	217	498.382	425	0.049	0.012	0.062	0.005	ERCC-00171; ERCC-00074; ERCC-00002; ERCC-00130; ERCC-00096; ERCC-00004; ERCC-00046; ERCC-00113; ERCC-00136; ERCC-00003; Gm19220; ERCC-00009; ERCC-00145; ERCC-00060; ERCC-00043; Frmpd3; Fam204a; Olfr390; Slc30a9; ERCC-00095; ERCC-00092; ERCC-00022; ERCC-00108; Thg1l; ERCC-00076
tabula_muris_smartseq2	Bladder	4	bladder urothelial cell	Epithelial cells	212	7683.25	7688.5	3.729	3.646	5.193	5.142	Ivl; Cldn4; Krt7; Krt8; Wfdc2; Krt18; Krt15; Ly6d; Gsta4; Fmo5; Tacstd2; Upk1a; Gsto1; Upk3a; Krt19; Krt23; Sprr1a; Aqp3; Foxq1; Ctse; Perp; Igfbp2; Sfn; Krt5; Spint1
tabula_muris_smartseq2	Bladder	5	bladder urothelial cell	Epithelial cells	154	6316.36	6580.5	4.518	4.517	7.231	6.856	Ly6d; Wfdc2; Upk1a; Gsta4; Igfbp2; Krt7; Krt15; Krt18; Upk3a; Aqp3; Sptssb; Krt19; Gsto1; Gstm1; Ctse; Krt8; Spint2; Sprr1a; Cldn4; Upk1b; Cbr2; Mgst3; Perp; Foxq1; Fmo5
tabula_muris_smartseq2	Bladder	6	bladder urothelial cell	Epithelial cells	118	7317.14	7263.5	3.464	3.466	5.62	5.349	Krt15; Aqp3; Ly6d; Trf; Krt5; Krt7; Dusp6; Perp; Ezr; Gsto1; Krt19; Igfbp2; Gsta4; Wfdc2; Krt23; Klf5; Acaa1b; Krt18; Fam110c; Tcim; Cldn4; Cbr2; Sfn; Krt8; Sprr1a
tabula_muris_smartseq2	Bladder	7	bladder cell	Fibroblasts	99	4158.77	4079	2.843	2.774	3.415	3.129	Car3; Dcn; Sparc; Mgp; Spon2; Serping1; Col1a2; Gadd45g; Hspa1a; Col1a1; Vim; Rcn3; Col3a1; Tuba1a; Htra1; Bgn; Pltp; Rbp4; Serpinf1; Id3; Mxra8; Mmp2; Fbln1; Dkk3; Nupr1
tabula_muris_smartseq2	Bladder	8	bladder urothelial cell	Epithelial cells	92	6282.29	6060.5	3.954	3.957	5.714	5.549	Ivl; Cldn4; Upk3a; Krt8; Gsta4; Krt23; Ly6d; Krt18; Upk1a; Krt7; Sprr1a; Krt15; Aqp3; Gsto1; Wfdc2; Tacstd2; Ctse; Areg; Krt19; Akr1b8; Igfbp2; Cldn7; Gstm1; Sptssb; Hilpda
tabula_muris_smartseq2	Bladder	9	bladder urothelial cell	Epithelial cells	79	5870.27	5728	3.731	3.639	5.698	5.456	Krt15; Gsta4; Krt23; Ly6d; Aqp3; Cldn4; Gsto1; Krt18; Krt8; Sprr1a; Krt7; Igfbp2; Ivl; Acaa1b; Lgals3; Areg; Wfdc2; Trf; Sdcbp2; Akr1b8; Plaur; Krt19; Avpi1; Cldn7; Sfn
tabula_muris_smartseq2	Bladder	10	bladder cell	Fibroblasts	78	6208.32	6187	2.276	2.04	2.685	2.419	Dcn; Fbln1; Col1a2; Col3a1; Col1a1; Pi16; Lbp; Inmt; Sparc; Serpina3n; Mgp; Serping1; Sparcl1; Timp3; Hsd11b1; Col6a1; Akap12; Mmp2; Vim; Enpp2; Scara5; Nbl1; Tuba1a; Cd34; Htra1
tabula_muris_smartseq2	Bladder	11	bladder urothelial cell	Gamma delta T cells	16	7769.31	7758	2.702	2.704	3.5	3.257	Ccnb2; Cdc20; Stmn1; Cdca3; Top2a; Mki67; Ccnb1; Racgap1; Kif20a; Ube2c; Ccna2; Tacc3; Tpx2; Knstrn; Cdk1; Birc5; Cenpa; Hist1h2ap; Tmpo; Hmgb2; Smc4; Cks1b; Cenpf; Hmgn2; Prc1
tabula_muris_smartseq2	Bone_Marrow	1	naive B cell	B cells	692	3559.95	3515	4.737	4.581	6.558	6.126	Cd74; H2-Aa; H2-Eb1; H2-Ab1; H2-DMb2; Igkc; Cd79a; Ighd; Fcmr; Cd79b; Ms4a1; Iglc2; Ly6d; Iglc3; Ighm; H2-Ob; Ltb; Shisa5; Fcer2a; Cd19; Cd55; Bank1; Ets1; Gimap6; Hvcn1
tabula_muris_smartseq2	Bone_Marrow	2	Slamf1-negative multipotent progenitor cell	Hematopoietic stem cells	657	5801.18	5780	3.651	3.593	6.804	6.584	Cd34; Tmem176b; Adgrg1; Car2; Ifitm1; Ctla2a; Lmo2; Adgrl4; Cdk6; Ramp1; Serpina3g; Angpt1; Igfbp4; Meis1; Tspan4; Dapp1; Myc; Stmn1; Prtn3; Phgdh; Nfe2; Rab38; Muc13; Cd27; Ccnd2
tabula_muris_smartseq2	Bone_Marrow	3	pro-B cell	B cells	480	3414.63	3351.5	4.821	4.674	3.876	3.654	Vpreb3; Cd79a; Cd79b; Tifa; Ighm; Cnp; Arl5c; Ly6d; Ebf1; Chchd10; Spib; Cecr2; Fam129c; Pou2af1; Akap12; Atp1b1; Pafah1b3; Fcrla; Dnajc7; Igkc; Blnk; Rhoh; Cd19; Sox4; Bach2
tabula_muris_smartseq2	Bone_Marrow	4	common lymphoid progenitor	Epithelial cells	370	7221.51	7250.5	3.248	3.188	6.225	5.86	Stmn1; Tuba1b; Car2; Adgrg1; Cd34; Tmem176b; Tubb4b; Top2a; Mki67; Cdk6; Cdk1; Ccna2; Impdh2; Phgdh; Hist1h2ap; Idh2; Lmo2; Cks1b; Tuba4a; Tubb5; Ctla2a; Paics; Cdk4; Adgrl4; Mcm7
tabula_muris_smartseq2	Bone_Marrow	5	granulocyte	Neutrophils	352	3403.75	3376.5	0.801	0.701	0.969	0.876	Ngp; S100a8; Ltf; S100a9; Camp; Lcn2; Chil3; Lyz2; Cd177; Ifitm6; Anxa1; Pglyrp1; Ly6a2; Wfdc21; Ly6g; Hp; Lrg1; Cybb; Plbd1; Chil1; Mmp9; Ly6c2; Adpgk; Lgals3; Trem3
tabula_muris_smartseq2	Bone_Marrow	6	immature B cell	B cells	325	3823.62	3711	4.536	4.401	4.223	3.821	Ms4a1; Ly6d; Cd79a; Igkc; Cd74; Cd79b; Ighm; Spib; Tnfrsf13c; Vpreb3; Fcmr; Sdc4; Fam129c; Cd19; Cd72; Iglc1; Siglecg; Iglc3; Cnp; Chchd10; Hck; Btg1; Pou2af1; Iglc2; Pax5
tabula_muris_smartseq2	Bone_Marrow	7	Unknown	Epithelial cells	287	479.484	389	1.231	0.224	1.549	0.231	ERCC-00074; ERCC-00130; ERCC-00002; ERCC-00096; Dcn; Gm28661; ERCC-00046; Sparc; Gsn; ERCC-00004; ERCC-00113; ERCC-00171; ERCC-00136; Krt14; Krt15; Frmpd3; Gnaz; Krt5; Fam204a; Bhlhe41; Gm10800; Slc6a1; Slc30a9; Perp; Olfr344
tabula_muris_smartseq2	Bone_Marrow	8	late pro-B cell	B cells	277	5959.09	5810	4.218	4.127	4.562	4.319	Vpreb3; Mki67; Rrm2; Stmn1; Top2a; Tuba1b; Ccna2; Tifa; Pclaf; Myl4; Ccnb2; Hist1h2ap; Pou2af1; Uhrf1; Cd79a; Smarca4; Asf1b; Lgals9; Arntl; Hmgb2; H2ax; Lrmp; H2ac8; Chchd10; Ezh2
tabula_muris_smartseq2	Bone_Marrow	9	granulocyte	Neutrophils	264	2326.93	2288	0.403	0.215	0.818	0.722	Retnlg; S100a8; S100a9; Mmp9; Ccl6; Mmp8; Lyz2; S100a6; Lcn2; Slpi; Pglyrp1; Tyrobp; Hp; Mxd1; Cxcr2; Grina; S100a11; Wfdc21; Fcer1g; Anxa2; Csf3r; Hdc; Cebpb; Dusp1; Gsr
tabula_muris_smartseq2	Bone_Marrow	10	hematopoietic precursor cell	Neutrophils	226	5683.95	5533	1.585	1.374	1.796	1.377	Ngp; S100a8; S100a9; Chil3; Camp; Ltf; Lcn2; Fcnb; Lyz2; Cd177; Hp; Pglyrp1; Anxa1; Ly6c2; C3; Lrg1; Trem3; Ltb4r1; Itgb2l; Wfdc21; Lta4h; Cybb; Dstn; Adpgk; Ms4a3
tabula_muris_smartseq2	Bone_Marrow	11	monocyte	Macrophages	204	4474.37	4459.5	2.356	2.243	4.139	3.914	Lyz2; Lgals3; Ccl6; Ms4a6c; F13a1; Fn1; Ccl9; Ctss; S100a4; Pld4; Ahnak; Ly6c2; Ccr2; Ifitm3; Cd68; Mpeg1; Tyrobp; Cybb; Fcer1g; Smpdl3a; Tgfbi; Plbd1; Csf1r; Ms4a4c; Anxa2
tabula_muris_smartseq2	Bone_Marrow	12	immature T cell	T cells	179	4411.16	4298	4.025	3.75	6.852	6.553	Ms4a4b; Trbc2; Gimap3; Lck; Cd3g; Gimap4; Trac; Il2rb; Skap1; Ccl5; Cd3d; Nkg7; H2-Q7; Cd2; Ctsw; Ms4a6b; Tcf7; Shisa5; Itgb7; Ptpn22; Ltb; Anxa6; Ets1; Bcl2; Lat
tabula_muris_smartseq2	Bone_Marrow	13	macrophage	Macrophages	177	4833.34	4804	2.243	2.08	5.492	5.469	Siglech; Irf8; Mpeg1; Bst2; Pld4; Cox6a2; Cd7; Rnase6; Ccr9; Tcf4; Ctsl; Tyrobp; Lgals1; Ahnak; Runx2; Pltp; Lair1; Ctsh; Ly6d; Ccnd1; Lifr; Ly6c2; Gm21762; Grn; Ctsb
tabula_muris_smartseq2	Bone_Marrow	15	granulocyte	Neutrophils	142	3300.66	3220	0.408	0.356	0.641	0.602	S100a9; S100a8; Retnlg; Lcn2; Ngp; Mmp9; Mmp8; Cd177; Lyz2; Lrg1; Hp; Pglyrp1; Ltf; Ifitm6; Slpi; Hdc; Anxa1; Camp; Ly6g; S100a6; Wfdc21; Mxd1; Chil1; C5ar1; Fpr1
tabula_muris_smartseq2	Bone_Marrow	16	hematopoietic precursor cell	Hematopoietic stem cells	132	6992.86	7010.5	3.252	3.242	7.369	7.11	Mpo; Cd34; Stmn1; Igfbp4; Phgdh; Tuba1b; Idh2; Srm; Macroh2a1; Tmem176b; Cdk6; Mcm5; Paics; Mcm6; Ramp1; Cdk4; Mcm7; Ccnd2; Myc; Hspd1; Apex1; Tspan4; Mcm3; Dntt; Dipk1b
tabula_muris_smartseq2	Bone_Marrow	17	granulocyte monocyte progenitor cell	Macrophages	121	7130.35	7261	2.938	2.927	4.981	4.664	F13a1; Ly6c2; Lyz2; Ms4a6c; Elane; Prtn3; Emb; Mpo; Tuba1b; Ccl9; Hp; Kpna2; Lgals1; Mki67; Ccna2; Ctsc; Stmn1; Ctsg; Hist1h2ap; Ccr2; Pld4; Hexa; Pclaf; Tuba4a; Top2a
tabula_muris_smartseq2	Bone_Marrow	18	mature natural killer cell	NK cells	103	4776.47	4491	2.924	2.758	5.314	5.303	Ms4a4b; Gzma; Nkg7; Ncr1; Ccl5; Il2rb; Klrb1c; Ctsw; Klrk1; Lck; Klre1; Gimap4; Serpinb9; Klrd1; Id2; Prf1; Sh2d2a; Eomes; Cd7; Anxa2; H2-Q7; Trbc1; Skap1; Tyrobp; Klri2
tabula_muris_smartseq2	Bone_Marrow	19	monocyte	Dendritic cells	61	5374.8	5415	2.201	2.143	6.723	5.878	H2-Aa; H2-Ab1; Cd74; Plbd1; H2-Eb1; H2-DMb1; Cst3; Naaa; Irf8; Ifi205; Itpripl1; Mpeg1; Ckb; Pld4; Itgb7; Id2; Naga; Lgals3; Crip1; Gm2a; H2-DMa; Rab7b; Aif1; Ctsh; Anxa2
tabula_muris_smartseq2	Bone_Marrow	20	immature B cell	B cells	50	5425.22	5600.5	3.269	3.357	4.156	4.17	Igkc; Cd74; Iglc2; Ighm; Cd79a; Ly6d; Iglc1; Ms4a1; Iglc3; Mki67; Cd79b; Txndc5; H2-Ab1; Top2a; Mzb1; Jchain; Fcmr; Hist1h2ap; Tnfrsf13c; Phgdh; Ccna2; Pou2af1; Pclaf; H2ac8; Tuba1b
tabula_muris_smartseq2	Bone_Marrow	21	late pro-B cell	B cells	26	4790.19	4794	3.804	3.68	5.075	4.788	Igll1; Vpreb1; Dntt; Vpreb3; Mzb1; Smarca4; Cd79a; Lef1; Tifa; Ebf1; Cd19; Blnk; Vpreb2; Tspan13; B3gnt2; Chchd10; Ppp1r16b; Slamf6; Sdc4; Cd79b; Tbxa2r; Ptgr1; Pde2a; Rag2; Xrcc6
tabula_muris_smartseq2	Bone_Marrow	22	basophil	Basophils	25	5595.64	5683	2.398	2.363	4.183	4.181	Prss34; Mcpt8; Cpa3; Fcer1a; Cd200r3; Ms4a2; Gata2; Cyp11a1; Ccl3; Hdc; Cyp4f18; Alox15; Cd63; Csf2rb; Alox5; Itgb7; Lilr4b; Emilin2; Ccl9; Ccr1; Trf; Nedd4; Lat2; Ifitm1; Cebpa
tabula_muris_smartseq2	Cerebellum	1	microglial cell	Microglia	417	4293.59	4269	0.91	0.784	1.503	1.45	Hexb; Csf1r; C1qb; Ctss; Selplg; Ctsd; Cx3cr1; C1qa; C1qc; Tmem119; Olfml3; P2ry12; Cst3; Lgmn; Laptm5; Grn; Siglech; Vsir; Unc93b1; Ly86; Itgb5; Fcgr3; Gpr34; Ctsz; Pld4
tabula_muris_smartseq2	Cerebellum	2	Unknown	Epithelial cells	303	582.653	492	5.072	3.696	1.511	0.685	Slc30a9; Hdac4; Fam204a; Mbp; Cep78; Srd5a3; Frmpd3; Kdsr; Pecam1; Dpm1; Lipe; Slc6a20b; Prim2; Polh; Brpf1; Klhl20; Nagk; Atg9a; Cux2; Gm19220; Alg13; Fam227a; Tcf7l2; Plxna4; Eif2a
tabula_muris_smartseq2	Cerebellum	3	Unknown	Unknown	299	671.167	614	25.906	25.897	2.224	2.064	Kif5a; Gm20594; Rims1; Kif5c; Cdr1; mt-Nd4; mt-Atp6; Rims2; mt-Nd2; mt-Nd5; mt-Co2; mt-Nd3; ERCC-00108; Snrk; mt-Nd1; mt-Co3; Unc13c; Cdyl; mt-Cytb; Anks1b; mt-Co1; mt-Nd4l; ERCC-00113; mt-Nd6; ERCC-00136
tabula_muris_smartseq2	Cerebellum	4	microglial cell	Microglia	297	3434.74	3408	1.316	1.204	1.941	1.888	Hexb; C1qb; Selplg; Ctsd; C1qc; Ctss; Tmem119; P2ry12; Cst3; C1qa; Laptm5; Lgmn; Cx3cr1; Ctsz; Csf1r; Gpr34; Olfml3; Unc93b1; Lpcat2; Cd81; Trem2; Ifngr1; Ctsb; Grn; Marcks
tabula_muris_smartseq2	Cerebellum	5	endothelial cell	Endothelial cells	195	3478.46	3410	3.103	2.528	2.432	2.032	Ly6c1; Ly6a; Pltp; Cldn5; Itm2a; Slc2a1; Flt1; Bsg; Tsc22d1; Igfbp7; Vwa1; Hspb1; Slc9a3r2; Crip2; Pglyrp1; Esam; Cxcl12; Slco1c1; Ramp2; Ifitm3; Pcp4l1; S1pr1; Wfdc1; Cdkn1a; Jcad
tabula_muris_smartseq2	Cerebellum	6	Unknown	Unknown	194	544.021	541.5	23.292	22.198	2.194	1.705	Gm20594; mt-Nd2; mt-Nd4; mt-Co2; mt-Atp8; mt-Atp6; Hdac4; mt-Nd5; mt-Nd1; ERCC-00074; Fam204a; Frmpd3; Slc6a20b; Gm10925; ERCC-00004; ERCC-00130; Slc30a9; mt-Co3; ERCC-00171; ERCC-00002; Srd5a3; Pecam1; Cep78; Gm29216; Dpm1
tabula_muris_smartseq2	Cerebellum	7	oligodendrocyte	Oligodendrocytes	109	4664.86	4805	3.843	3.518	1.216	0.966	Plp1; Ptgds; Aplp1; Car2; Mbp; Tubb4a; Cnp; Mag; Qdpr; Mal; Sept4; Mobp; Trf; Mog; Enpp2; Cldn11; Cryab; Apod; Fez1; Syt11; Dbndd2; Stmn1; Csrp1; Ermn; Gpm6b
tabula_muris_smartseq2	Cerebellum	8	Unknown	Neurons	96	1129.98	691	41.561	45.575	1.222	1.069	Cdr1; Snap25; mt-Atp6; mt-Nd4; mt-Co2; mt-Nd2; mt-Nd3; mt-Co3; mt-Nd5; mt-Nd1; mt-Cytb; Gm20594; mt-Co1; Gm10925; Gm29216; mt-Nd4l; mt-Nd6; mt-Atp8; Nrep; Gm28437; Adcy1; Nudt14; Stmn2; ERCC-00009; Celf4
tabula_muris_smartseq2	Cerebellum	9	Bergmann glial cell	Astrocytes	89	2829.79	1405	18.901	17.555	1.252	0.953	Aldoc; Apoe; Sparcl1; Ndrg2; Pla2g7; Timp4; Slc1a2; Clu; Gpm6b; Mt1; Gpr37l1; Dbi; Atp1a2; Slc1a3; Gstm1; Acsbg1; Mt3; Slc4a4; Ptprz1; Ckb; Mt2; S100b; Luzp2; Atp1b2; Scd2
tabula_muris_smartseq2	Cerebellum	10	neuron	Neurons	77	5737.25	5953	6.809	6.68	1.668	1.464	Atp1b1; Sln; Chgb; Snap25; Snca; Rtn1; Syt1; Map1b; Ndrg4; Scg2; Mdh1; Snrpn; Stmn3; Nap1l5; Atp1a3; Gria2; Cpe; Ckb; Gpm6a; Celf4; Stxbp1; Hsp90aa1; Cplx1; Nefl; Tspyl4
tabula_muris_smartseq2	Cerebellum	11	Unknown	Epithelial cells	52	548.635	457	1.57	0.847	0.601	0.2	Alb; Mup7; Hdac4; Mup22; Hba-a2; Hbb-bs; Cep78; ERCC-00108; Slc6a20b; ERCC-00003; Pecam1; ERCC-00009; ERCC-00136; Tcf7l2; Hba-a1; Pspc1; Srd5a3; Kdsr; ERCC-00046; Atg9a; ERCC-00113; Mup3; Apoa2; Trpv2; Klhl20
tabula_muris_smartseq2	Cerebellum	12	brain pericyte	Smooth muscle cells	44	4351.98	4520	3.609	3.229	1.606	1.406	Acta2; Myl9; Tagln; Mfge8; Tpm2; Myh11; Mylk; Igfbp7; Sparcl1; Cald1; Tpm1; Bcam; Csrp1; Tinagl1; Crip1; Vim; Rgs4; Hspb1; Fos; Pcp4l1; Myl6; Cavin1; Wtip; Dstn; Rasl12
tabula_muris_smartseq2	Cerebellum	13	macrophage	Macrophages	38	4204.29	4460.5	2.048	1.795	3.76	3.542	Lyz2; Cd74; H2-Ab1; H2-Aa; H2-Eb1; Apoe; Mrc1; Tyrobp; Fcer1g; Laptm5; Ms4a6c; Ctss; Cybb; Ctsc; Sh3bgrl3; H2-D1; Tmem176b; Ftl1; Cd68; Lcp1; Arpc1b; H2-K1; Tmem176a; Ucp2; Actr3
tabula_muris_smartseq2	Cerebellum	14	Unknown	Purkinje neurons	26	652.615	608	45.51	52.16	0.796	0.354	Pcp2; Gng13; mt-Atp6; Itpr1; mt-Co2; Gm29216; mt-Nd4; mt-Co3; mt-Nd1; mt-Nd3; Gm28437; mt-Cytb; mt-Nd4l; mt-Nd2; mt-Nd5; mt-Atp8; Pcp4; Ppp1r16b; Gm10925; Car8; mt-Nd6; Shank2; mt-Co1; Gm20594; Gm28661
tabula_muris_smartseq2	Cerebellum	15	oligodendrocyte precursor cell	Oligodendrocyte progenitor cells	18	5420.11	5272	3.094	2.414	1.395	1.16	Olig1; Neu4; Gpr37l1; Ptprz1; Cntn1; Cspg5; Bcan; S100a16; Pllp; Vcan; Qpct; Syt11; Lhfpl3; Sulf2; Tspan3; Tsc22d1; Olig2; Snx1; Rtn1; C1ql1; Slc22a17; Aldoc; Ncam1; Gpr17; Ckb
tabula_muris_smartseq2	Cerebral_Cortex	1	microglial cell	Microglia	414	3625.56	3510.5	1.062	0.992	1.073	1.024	Csf1r; Hexb; C1qb; P2ry12; Selplg; Tmem119; Ctss; Olfml3; Cx3cr1; Fcrls; Laptm5; C1qc; Gpr34; C1qa; Siglech; P2ry13; Vsir; Itgb5; Unc93b1; Pld4; Ly86; Lpcat2; Tyrobp; Trem2; Fcgr3
tabula_muris_smartseq2	Cerebral_Cortex	2	oligodendrocyte	Oligodendrocytes	364	4745.83	4575	3.427	3.139	0.817	0.794	Plp1; Ptgds; Tubb4a; Mbp; Cnp; Mag; Aplp1; Mal; Sept4; Cldn11; Mobp; Enpp2; Mog; Qdpr; Car2; Lgi3; Tspan2; Opalin; Cryab; Olig1; Pllp; Apod; Tmem151a; Plekhb1; Il33
tabula_muris_smartseq2	Cerebral_Cortex	3	microglial cell	Microglia	327	3671.44	3635	1.613	1.553	1.434	1.379	C1qb; Selplg; Tmem119; Hexb; P2ry12; Olfml3; C1qc; Ctss; C1qa; Fcrls; Laptm5; Siglech; Fcgr3; Gpr34; Cx3cr1; Csf1r; Vsir; Cd53; Pld4; Slc2a5; Unc93b1; Trem2; Tyrobp; Cd68; Rnase4
tabula_muris_smartseq2	Cerebral_Cortex	4	microglial cell	Microglia	300	3163.04	3240	1.491	1.335	1.566	1.397	C1qb; Hexb; Ctss; C1qc; P2ry12; Selplg; C1qa; Csf1r; Laptm5; Tmem119; Fcrls; Olfml3; Cx3cr1; Gpr34; Siglech; Tyrobp; Ly86; Trem2; Unc93b1; Lpcat2; Pld4; Vsir; Cd68; Fcer1g; Cd53
tabula_muris_smartseq2	Cerebral_Cortex	5	astrocyte of the cerebral cortex	Astrocytes	208	3824.76	3917	5.077	4.492	0.668	0.613	Clu; Aldoc; Slc1a2; Sparcl1; Atp1a2; Gpr37l1; Cpe; Apoe; Ndrg2; Mfge8; Pla2g7; Acsbg1; Ntsr2; Plpp3; Gpm6a; Bcan; Gja1; Mmd2; Mlc1; Ntrk2; Cspg5; Atp1b2; Acsl6; Slc1a3; Scg3
tabula_muris_smartseq2	Cerebral_Cortex	6	oligodendrocyte	Oligodendrocytes	172	5232.2	5152	3.041	2.946	0.805	0.785	Plp1; Mbp; Tubb4a; Mag; Aplp1; Cnp; Mobp; Cldn11; Car2; Apod; Sept4; Mog; Mal; Enpp2; Dbndd2; Qdpr; Tmem151a; Fez1; Ermn; Gpm6b; Slc44a1; Plekhb1; Cryab; Trf; Olig1
tabula_muris_smartseq2	Cerebral_Cortex	7	endothelial cell	Endothelial cells	155	4095.16	3876	3.103	2.505	1.911	1.776	Pltp; Ly6c1; Itm2a; Cldn5; Ly6a; Flt1; Tsc22d1; Esam; Slc2a1; Vwa1; Slc9a3r2; Hspb1; Igfbp7; Cxcl12; Wfdc1; Pglyrp1; Slco1a4; Car4; Dusp1; Pcp4l1; Ptprb; Crip2; Spock2; Bsg; Apold1
tabula_muris_smartseq2	Cerebral_Cortex	8	Unknown	Fibroblasts	132	915.235	398.5	3.461	2.311	1.934	1.225	Gm28661; Dcn; ERCC-00074; Gsn; ERCC-00002; ERCC-00130; ERCC-00096; Gm10925; ERCC-00004; ERCC-00113; Hba-a2; ERCC-00046; ERCC-00136; ERCC-00171; Mgp; Gm28437; Gpx3; Ins2; Cd74; H2-Ab1; H2-Aa; ERCC-00003; ERCC-00108; Gcg; ERCC-00111
tabula_muris_smartseq2	Cerebral_Cortex	9	Unknown	Astrocytes	110	1490.76	934.5	28.477	28.976	1.984	1.896	Kif5a; Gm20594; Camk2a; Gm10925; Gm29216; mt-Nd4; mt-Co2; Cpe; mt-Nd2; mt-Atp6; Slc1a2; mt-Nd5; mt-Co3; mt-Nd1; mt-Nd3; Aldoc; mt-Co1; Camk2n1; mt-Cytb; Gm28437; mt-Atp8; Mt3; mt-Nd4l; Apoe; ERCC-00108
tabula_muris_smartseq2	Cerebral_Cortex	10	brain pericyte	Smooth muscle cells	62	4969.66	4893.5	3.429	2.762	1.864	1.727	Acta2; Myl9; Tagln; Tpm2; Igfbp7; Mylk; Myh11; Crip1; Tpm1; Vim; Cald1; Mfge8; Fos; Bcam; Sparcl1; Ppp1r15a; Cavin1; Pcp4l1; Rgs4; Rgs5; Hspb1; Tinagl1; Nr4a1; Des; Tuba1c
tabula_muris_smartseq2	Cerebral_Cortex	11	neuron	Neurons	52	8683.96	8769.5	2.633	2.037	1.158	1.136	Snap25; Ndrg4; Atp1a3; Rtn1; Atp1b1; Syt1; Camk2b; Stmn3; Camk2a; Map1b; Ttc3; Gpm6a; Gria2; Chn1; Bex2; Arpp21; Zwint; Snrpn; Eno2; Chgb; Syn2; Cx3cl1; Zcchc18; Cyfip2; Stxbp1
tabula_muris_smartseq2	Cerebral_Cortex	12	oligodendrocyte precursor cell	Neurons	52	6186.65	6244.5	2.834	2.542	1.085	1.016	Cspg5; Gpr37l1; Bcan; Olig1; Ptprz1; Gpr17; Cntn1; Neu4; Matn4; Pdgfra; Tnr; C1ql1; Lhfpl3; Vcan; Ednrb; Cacng4; Nxph1; Rtn1; Rlbp1; Qpct; Olig2; Fxyd6; Traf4; Cspg4; Clu
tabula_muris_smartseq2	Cerebral_Cortex	13	astrocyte of the cerebral cortex	Oligodendrocytes	20	5993.7	6007.5	4.166	3.52	0.721	0.71	Plp1; Aldoc; Clu; Tubb4a; Mbp; Slc1a2; Mag; Aplp1; Cnp; Ptgds; Mal; Sept4; Car2; Cldn11; Enpp2; Sparcl1; Gpr37l1; Apoe; Atp1a2; Mog; Mobp; Plpp3; Mfge8; Qdpr; Pla2g7
tabula_muris_smartseq2	Colon	1	epithelial cell of large intestine	Epithelial cells	624	3352.15	3221	38.507	37.903	7.961	7.548	Gm8979; Gm27149; Gm10800; Lars2; Rps19; Rps8; Rpl36; Rpl35; Ncl; Rps18; Rpl13; Rps15; mt-Nd2; Gm28437; mt-Cytb; mt-Nd4l; Gm2000; mt-Nd4; Rpl37a; mt-Nd1; Rpsa; mt-Nd3; mt-Nd5; mt-Co2; Zfp101
tabula_muris_smartseq2	Colon	2	enterocyte of epithelium of large intestine	Enterocytes	372	4601.36	4616.5	31.696	29.168	2.088	1.671	1810065E05Rik; Car1; Cyp2c55; Gm10800; Sprr2a2; Guca2a; Krt20; 2200002D01Rik; Phgr1; Muc3; Dpep1; Myo15b; Emp1; Selenbp1; Gm10718; Ces2c; Lypd8; 2610528A11Rik; Gm10719; Gm10801; Lgals3; Apol10a; Ces2a; Prss30; Mgat4c
tabula_muris_smartseq2	Colon	3	epithelial cell of large intestine	Epithelial cells	265	6876.26	6876	9.658	9.338	6.884	6.365	Hmgcs2; Kcne3; Sult1a1; Mgst1; Aldh1b1; Idh1; Gpx2; Cdk4; Dmbt1; Cdk6; Cldn15; Kcnq1; Cd44; Tmem176b; Clca3b; Paics; Sord; Ppp1r1b; Noxa1; Impdh2; Hmgn1; Aldob; Aqp1; Ces1d; Shmt1
tabula_muris_smartseq2	Colon	4	epithelial cell of large intestine	Gamma delta T cells	236	4367	4397	36.206	35.959	7.288	6.98	Hist1h2ap; Mki67; Hmgb2; H1f4; Top2a; H2ac4; H4c4; H2ac8; Gm27149; Gm8979; Cenpe; Cenpf; H1f5; Lars2; Ube2c; Gm4739; Ptma; H2ac13; H2ac20; Tubb5; Ccdc34; Gpx2; Rps19; Rps8; Ncl
tabula_muris_smartseq2	Colon	5	enterocyte of epithelium of large intestine	Enterocytes	233	5886	5895	16.311	15.177	0.845	0.773	Car1; Sprr2a2; Cyp2c55; 1810065E05Rik; Krt20; Ces2c; Aqp8; Ces2e; Ces2a; Fabp2; Pmp22; Sectm1b; Sdcbp2; Emp1; Mal; Prdx6; Lypd8; Muc3; Guca2a; Prss30; Sprr2a1; Cyp4b1; Selenbp1; Lgals3; Selenop
tabula_muris_smartseq2	Colon	6	epithelial cell of large intestine	Epithelial cells	229	7098.32	7099	8.222	7.521	6.359	6.167	Adh1; Hoxb13; Cela1; Hexb; Wfdc2; Muc3; B3gnt7; Fads2; Kcne3; Thbs4; Gstm1; Nxpe2; Ppa1; Sult1a1; St3gal6; Plbd1; Cd81; St6galnac6; Agr2; Tm4sf20; Aqp4; Slc5a8; Cd9; Hao2; Plp2
tabula_muris_smartseq2	Colon	7	enterocyte of epithelium of large intestine	Enterocytes	217	3498.24	3373	32.871	31.395	0.708	0.657	Sprr2a2; Saa1; Car4; Aqp8; Sprr2a3; Prdx6; Tgm3; Slc26a3; Slc37a2; Slc20a1; Sprr2a1; Lypd8; Ly6g; Cyp2d34; Mxd1; Ceacam20; Selenop; Muc3; Eno3; Pmp22; Ggh; Sycn; Sectm1b; Tnni1; Krt20
tabula_muris_smartseq2	Colon	8	epithelial cell of large intestine	Epithelial cells	199	8265.36	8340	7.352	6.878	5.244	4.979	Cdc20; Ccna2; Ccnb2; Stmn1; Cdca3; Tubb5; Hmgn2; Ccnb1; Birc5; Tuba1b; Ube2c; Hmgb2; Mgst1; Cdk1; Sult1a1; Tacc3; Mki67; H2az1; Racgap1; Isyna1; Cdca8; Gpx2; Cenpa; Mad2l1; Kcne3
tabula_muris_smartseq2	Colon	9	large intestine goblet cell	Epithelial cells	191	7105.25	7054	4.695	4.519	4.129	3.953	Muc2; Mptx1; Ccl6; Agr2; Spink4; Cd177; Ramp1; Hgfac; B3gnt7; Tspan13; Klk1; St6galnac6; Spdef; Reg4; Sval1; Ccn3; Gm1123; Plpp1; Hepacam2; Nupr1; Slc12a8; Tpsg1; Oit1; Hpd; Cgref1
tabula_muris_smartseq2	Colon	10	epithelial cell of large intestine	Enterocytes	191	7008.98	6845	10.945	10.574	3.4	3.275	Car1; Cyp2c55; Hmgcs2; Cyp2c65; Hsd3b3; Ugdh; Hao2; Selenbp1; Apol10a; 1810065E05Rik; Ugt1a6a; Akr1c19; Gsdmc4; Ugt1a7c; Dpep1; Mgat4c; Lgals3; Dmbt1; Ethe1; Mettl7b; Fabp2; Sult1a1; Ugt1a1; Paqr5; Gsdmc2
tabula_muris_smartseq2	Colon	11	large intestine goblet cell	Epithelial cells	159	6232.21	6225	5.218	4.795	4.483	4.171	Mptx1; Reg4; Ccl6; Sval1; Spink4; Agr2; Ramp1; Muc2; Hepacam2; Gm1123; Tff3; Best2; Klk1; Atp2c2; St3gal6; Hpd; Fcgbp; Hgfac; Hsd11b2; Rep15; Atoh1; Hoxb13; Ly6e; Qsox1; Adh1
tabula_muris_smartseq2	Colon	12	Unknown	Epithelial cells	134	425.47	310.5	0.936	0.136	0.827	0.126	ERCC-00074; ERCC-00130; ERCC-00002; ERCC-00096; ERCC-00046; ERCC-00004; ERCC-00171; ERCC-00136; ERCC-00113; ERCC-00003; ERCC-00108; ERCC-00060; ERCC-00145; ERCC-00009; ERCC-00043; ERCC-00111; Fam204a; Olfr344; Gnaz; Frmpd3; Srd5a3; Pecam1; Gm28661; Hdac4; Slc6a20b
tabula_muris_smartseq2	Colon	13	large intestine goblet cell	Goblet cells	133	4906.59	5175	7.119	6.14	1.998	1.79	Zg16; Tff3; Clca1; Fcgbp; Sval1; Muc2; Spink1; Mptx1; Rep15; Sprr2a2; Agr2; Ramp1; Ccl6; Bcas1; Gm1123; Klk1; Hsd11b2; Fhl1; Spink4; Nupr1; Tpsg1; Anxa3; Hgfac; Best2; Sycn
tabula_muris_smartseq2	Colon	14	large intestine goblet cell	Goblet cells	107	4547.6	4558	14.002	11.298	6.575	5.847	Muc2; Spink4; Agr2; Nupr1; Fcgbp; Klk1; Tff3; Ramp1; Ern2; Rap1gap; Spdef; Selenom; Hgfac; Gm10800; Hpd; Rrbp1; Guca2a; Cbfa2t3; Ccl6; Qsox1; Atp2a3; Creb3l1; Rep15; Stard10; Cgref1
tabula_muris_smartseq2	Colon	15	epithelial cell of large intestine	Enterocytes	104	7442.58	7401	9.174	8.619	4.867	4.548	Car1; Hmgcs2; Sult1a1; Gsdmc4; Hao2; Ces1g; Akr1c19; Papss2; Mgst1; Cyp2c55; Ugt1a6a; Ces1d; Pitx2; Cyp2c65; Gstm3; Ugt2b5; Aadac; Gsdmc2; Car2; Slc37a2; Idh1; Ugdh; Slc22a1; Pfkl; Mpst
tabula_muris_smartseq2	Colon	16	large intestine goblet cell	Epithelial cells	93	7924.31	7894	5.315	5.171	3.641	3.609	Muc2; Agr2; Plet1; Gm1123; Txndc5; Spink4; Tspan13; Hepacam2; Spdef; Slc12a8; Ccl6; Cd177; Nupr1; Car8; Cgref1; Bace2; Cd24a; Ramp1; Klk1; Qsox1; Rnase4; Hgfac; Gcnt3; 5330417C22Rik; Hpd
tabula_muris_smartseq2	Colon	17	large intestine goblet cell	Epithelial cells	92	7736.56	7784	5.857	5.525	4.064	4.022	Agr2; Reg4; Spink4; Muc2; Tff3; Hepacam2; Txndc5; Fcgbp; Pdia5; Tspan13; Slc12a8; Spdef; Qsox1; Atoh1; Klk1; Creb3l4; Hsd11b2; Hpd; Galnt12; Ramp1; Herpud1; Pdia6; 5330417C22Rik; Atp6ap2; Cldn15
tabula_muris_smartseq2	Colon	18	enterocyte of epithelium of large intestine	Enterocytes	76	5141	5011	18.711	17.187	0.786	0.731	Sprr2a2; Krt20; Guca2a; Car4; 1810065E05Rik; Dpep1; Cyp2c55; Pmp22; Sprr2a1; Sprr2a3; Ces2c; Selenop; Lypd8; Muc3; Emp1; Fabp2; Mxd1; Myo15b; Sectm1b; Phgr1; Saa1; Ceacam20; Lgals3; Ces2a; Slc13a2
tabula_muris_smartseq2	Colon	19	Brush cell of epithelium proper of large intestine	Tuft cells	69	3788.23	3731	17.31	15.091	3.993	3.689	Dclk1; Fyb; Gm10800; Matk; Ly6g6f; Eppk1; Trpm5; Sh2d6; Avil; Tuba1a; Kctd12; Hck; Pik3r5; Rgs13; Ptpn18; Krt18; Agt; Sh2d7; Cdkn1c; Ltc4s; Cd24a; Alox5; Atp2a3; Ptpn6; Rac2
tabula_muris_smartseq2	Colon	20	epithelial cell of large intestine	Epithelial cells	58	8905.05	8766.5	6.23	6.061	5.309	5.106	Mptx1; Reg4; Sval1; Ccl6; Agr2; Spink4; Adh1; Hepacam2; Ramp1; Muc2; St3gal6; Gm1123; Hexb; Hoxb13; Best2; Klk1; B3gnt7; Tff3; Hgfac; Nr4a1; Hsd11b2; Atp2c2; Herpud1; Thbs4; Cela1
tabula_muris_smartseq2	Colon	21	enteroendocrine cell	Enteroendocrine cells	53	5175.79	5174	9.508	6.09	1.885	1.711	Chga; Chgb; Pcsk1n; Pyy; Cpe; Neurod1; Map1b; Sct; Tuba1a; Resp18; Cldn4; Gem; Tph1; Tppp3; Insl5; Nefm; Peg3; Pam; Vwa5b2; Arc; Cplx2; Cacna1a; Camk2b; Id2; Ptprn2
tabula_muris_smartseq2	Diaphragm	1	mesenchymal stem cell	Fibroblasts	241	3856.79	3880	2.739	2.521	2.925	2.798	Dcn; Lum; Mfap5; Serpinf1; Igfbp6; Ccdc80; Pcolce; Gsn; Mgp; Pi16; Has1; Col1a2; Clec3b; Fbln1; Islr; Ifi205; Col3a1; Rnase4; Igfbp7; Smoc2; Igfbp4; C3; Sod3; Entpd2; Mmp2
tabula_muris_smartseq2	Diaphragm	2	skeletal muscle satellite stem cell	Satellite cells	170	3102.98	3179.5	3.972	3.719	7.487	7.103	Chodl; Sdc4; Gpx3; Des; Cd82; Errfi1; Mt2; Myc; Odc1; Trib1; Myod1; Asb5; Vcam1; Mt1; Pdpn; Crlf1; Tnfrsf12a; Cd63; Runx1; Gnas; Ncam1; Cebpd; Slc43a3; Fosl1; Cnn3
tabula_muris_smartseq2	Diaphragm	3	skeletal muscle satellite stem cell	Myoblasts	156	2868.87	2721.5	6.723	6.793	7.319	7.174	Cd82; Des; Arl4d; Sdc4; Tnfrsf12a; Asb5; Pdlim4; Musk; Gpx3; Odc1; Cnn3; Crip2; Chrdl2; Tgif1; Akr1b3; Cd63; Mt2; Acta2; Myod1; Cdh13; Fxyd6; Myc; Chrnb1; Erfe; Itm2a
tabula_muris_smartseq2	Diaphragm	4	endothelial cell	Endothelial cells	78	2737.09	2587.5	1.913	1.761	1.631	1.563	Fabp4; Ly6c1; Cd36; Flt1; Apold1; Gpihbp1; Rgcc; Mgll; Esam; Tspan13; Kdr; Tinagl1; Aqp1; Ptprb; Slc9a3r2; Sparcl1; Cd93; Ly6a; Adgrf5; Tm4sf1; Igfbp7; Timp3; Timp4; Slfn5; Iigp1
tabula_muris_smartseq2	Diaphragm	6	skeletal muscle satellite stem cell	Satellite cells	71	3038.59	2918	4.45	4.5	7.135	7.121	Jun; Fos; Sdc4; Egr1; Chodl; Gpx3; Dnajb1; Nr4a1; Hspa1a; Myf5; Des; Cavin2; Btg2; Fosb; Cd82; Cebpd; Pdlim4; Peg3; Gnas; Dag1; Atf3; Egr2; Pax7; Cd63; Ppp1r15a
tabula_muris_smartseq2	Diaphragm	7	Unknown	T memory cells	64	1274.36	705	16.331	6.881	4.281	1.216	ERCC-00046; ERCC-00171; ERCC-00130; ERCC-00004; ERCC-00074; ERCC-00113; ERCC-00108; ERCC-00002; ERCC-00096; ERCC-00136; ERCC-00042; Adam22; ERCC-00009; ERCC-00003; Gm10800; ERCC-00043; Emb; Gm29216; Selplg; Gm28661; S100b; Dock10; ERCC-00145; Cd3g; Trbc2
tabula_muris_smartseq2	Diaphragm	8	macrophage	Macrophages	32	3505.47	3636.5	3.059	3.146	3.214	2.972	Lyz2; C1qb; Cd14; Ccl6; C1qc; C1qa; Ccl9; Cd74; Ctss; Ptafr; H2-Ab1; Fcer1g; Pltp; Alox5ap; Pf4; Tyrobp; Wfdc17; Ctsc; H2-Aa; Cfp; Fcgr3; C5ar1; Cd68; Laptm5; Fcgr2b
tabula_muris_smartseq2	Diaphragm	9	endothelial cell	Endothelial cells	8	3011.62	3118	2.594	2.23	3.101	3.392	Ccl21a; Lrg1; Cldn5; Gm21541; Timp3; Mmrn1; Bcr; Lcn2; Apold1; Cd24a; Slc9a3r2; Fgl2; Ece1; Gpihbp1; Tsc22d1; Hsd3b7; Lyve1; Galnt18; Egfl7; Cp; Arl4a; Tcn2; Tm4sf1; Maf; Ecscr
tabula_muris_smartseq2	Fat	1	Unknown	Unknown	231	844.589	406	0.856	0.04	0.83	0.041	ERCC-00074; ERCC-00002; ERCC-00046; ERCC-00096; ERCC-00130; ERCC-00171; ERCC-00004; ERCC-00113; ERCC-00136; Fam204a; Frmpd3; Slc6a20b; ERCC-00003; Gnaz; Cep97; Bhlhe41; Hdac4; Slc30a9; Dpm1; ERCC-00009; Klhl20; ERCC-00108; Trpv2; Pecam1; Gm19220
tabula_muris_smartseq2	Fat	2	mesenchymal stem cell of adipose	Fibroblasts	206	6439.52	6581	1.54	1.384	2.28	2.05	Dcn; Gsn; Dpep1; Sult1e1; C3; Penk; Gpx3; Serping1; Serpinf1; Smoc2; Inmt; Col3a1; Gdf10; Sparc; Col1a2; Igfbp7; C7; Htra3; Ccdc80; Ifi205; Dpt; Ogn; Clec3b; Slc43a3; C1s1
tabula_muris_smartseq2	Fat	3	mesenchymal stem cell of adipose	Fibroblasts	171	5811.82	5747	1.973	1.845	4.384	4.133	Dcn; Lum; Dpt; Spon2; Fbln1; Adh1; Ccdc80; Gpx3; Inmt; Efemp1; Serping1; Serpinf1; Gsn; Mgp; Sparc; Col3a1; Mmp2; Pcolce; Plac9b; Sparcl1; Sfrp4; Mxra8; Cd34; Htra3; Col1a2
tabula_muris_smartseq2	Fat	4	myeloid cell	Macrophages	126	4724.1	4665.5	2.047	1.965	3.009	2.782	C1qb; Lyz2; C1qc; C1qa; H2-Ab1; Cd74; H2-Aa; Apoe; Csf1r; Mrc1; H2-Eb1; Pf4; Ctsc; Ccl6; Cfp; F13a1; Trf; Ccl9; Fcer1g; Ctss; Fcgr3; Fcgr2b; Unc93b1; Lgmn; Folr2
tabula_muris_smartseq2	Fat	5	mesenchymal stem cell of adipose	Fibroblasts	115	5745.34	5736	1.747	1.645	3.955	3.762	Pi16; Mfap5; Dcn; Efemp1; Dpt; Fstl1; Pcolce2; Pla1a; Gsn; Igfbp6; Cd55; Cd248; Fn1; Fbn1; Gfpt2; Ackr3; Lum; Cd34; Plac9b; Clec3b; C3; Col3a1; Postn; Islr; Ly6c1
tabula_muris_smartseq2	Fat	6	myeloid cell	Macrophages	103	4848.95	4885	1.82	1.51	4.955	4.712	Retnla; Lyz2; H2-Ab1; H2-Aa; Cd74; H2-Eb1; Ccl6; Ccl9; Ear2; Cfp; Lyz1; H2-DMa; Fcrls; H2-DMb1; Tyrobp; Ctss; Fcer1g; Laptm5; Ccr2; Alox5ap; Fn1; Cd52; Pltp; S100a4; Lgals3
tabula_muris_smartseq2	Fat	7	endothelial cell	Endothelial cells	99	4085.63	3770	1.664	1.315	2.133	1.839	Fabp4; Cd36; Esam; Gpihbp1; Depp1; Cldn5; Mgll; Cav1; Ly6c1; S1pr1; Tinagl1; Adgrf5; Cd300lg; Cavin2; Rgcc; Ptprb; Tspan13; Flt1; Aqp1; Tm4sf1; Egfl7; Aqp7; Cdh5; Cd93; Hspb1
tabula_muris_smartseq2	Fat	8	T cell	T cells	93	3485.75	3334	2.932	2.528	5.763	5.052	H2-Q7; Gimap3; Selplg; Rac2; Il2rg; Ets1; Coro1a; Laptm5; Ms4a4b; Vps37b; H2-Q6; Ptprc; Dusp5; Il2rb; Itgb7; Cd53; Gimap6; Ptprcap; Nkg7; Emb; Lck; Ptpn22; Skap1; Arhgdib; H2-K1
tabula_muris_smartseq2	Fat	9	mesenchymal stem cell of adipose	Fibroblasts	83	6431.64	6376	1.805	1.527	2.416	2.228	Mgp; Chrdl1; C7; Olfml3; Lbp; Smoc2; Col1a2; Dcn; Serping1; Sparc; Col3a1; Sfrp1; Col1a1; Gas1; Gsn; Angpt4; Cfh; Gpx3; Serpinf1; Pcolce; Gdf10; Igfbp6; Col6a1; Bgn; Col6a2
tabula_muris_smartseq2	Fat	10	Unknown	Epithelial cells	77	394.104	326	2.579	2.526	3.6	3.672	Krt14; Krt15; Krt6a; Krt5; Gm28661; S100a8; Mbp; Perp; Ngp; Gm10925; Gm28437; Krt13; S100a9; Dmkn; Lyz2; Krt17; Ly6d; P2ry12; Aqp3; Sfn; Dcn; Hexb; Gsn; C1qc; mt-Cytb
tabula_muris_smartseq2	Fat	11	myeloid cell	Macrophages	67	4658.07	4440	1.64	1.538	5.481	5.303	H2-Ab1; H2-Aa; Cd74; H2-Eb1; Cd209a; Plbd1; H2-DMa; H2-DMb1; Cd83; Ctss; Lsp1; Ccl9; Laptm5; Tyrobp; Tmem176a; Coro1a; Napsa; Tmem176b; Srgn; Mgl2; Syngr2; Fcgr2b; Wfdc17; Fcer1g; Gm2a
tabula_muris_smartseq2	Fat	12	myeloid cell	Macrophages	66	5050.33	4971	2.027	2.059	4.329	4.389	Lyz2; Ctss; Tyrobp; Coro1a; Fcer1g; Cybb; Napsa; Ms4a6c; Plbd1; Plaur; Pld4; Plac8; Laptm5; Alox5ap; Itgb2; Cd300a; Csf1r; Clec4a3; Cd68; Il1b; Ccl6; Lgals3; Ccl9; Cytip; Ptprc
tabula_muris_smartseq2	Fat	13	mesenchymal stem cell of adipose	Fibroblasts	62	6172.74	6316	2.395	2.297	3.402	3.166	Mgp; Mfap4; Olfml3; Chrdl1; Apod; Serping1; Cpe; Matn2; Rbbp7; Gpc3; Dcn; C7; Wfdc1; Gsn; Sfrp1; Penk; Bgn; Fmod; Igfbp6; Lbp; Cilp; Crispld1; Col4a4; Osr2; Smoc2
tabula_muris_smartseq2	Fat	14	B cell	B cells	50	2937.14	2813	4.491	4.455	6.359	5.725	Ccr7; Cd79a; Cd74; Igkc; Ighm; H2-Ab1; H2-Aa; H2-DMb2; H2-Eb1; Cd79b; Fcmr; Ly6d; Ighd; Ms4a1; Ets1; Cd19; Cd37; Gimap6; Cd83; Coro1a; Hvcn1; H2-Ob; Cd69; Iglc2; Il2rg
tabula_muris_smartseq2	Fat	15	Unknown	Endothelial cells	48	1009.35	837	5.454	5.57	1.807	1.302	Fabp4; Car3; ERCC-00136; ERCC-00171; ERCC-00004; ERCC-00074; ERCC-00130; ERCC-00046; ERCC-00003; ERCC-00002; ERCC-00096; Cfd; ERCC-00113; Fam204a; Cd36; Frmpd3; ERCC-00009; Slc6a20b; Gm20594; ERCC-00145; Cep97; Gpihbp1; ERCC-00043; ERCC-00108; Bhlhe41
tabula_muris_smartseq2	Fat	16	mesenchymal stem cell of adipose	Fibroblasts	46	6491.7	6404	1.865	1.825	2.894	2.637	Col6a5; Sult1e1; Dcn; Igf1; Penk; Gdf10; C3; Col1a2; C7; Sparc; Gsn; Col3a1; Gem; Cpxm1; Agt; Serping1; Lum; Col1a1; Smoc2; Dpt; Gas1; Igfbp7; Serpinf1; Col6a2; Ecm1
tabula_muris_smartseq2	Fat	17	myeloid cell	Dendritic cells	40	4808.57	4673	1.754	1.47	6.624	6.348	H2-Ab1; Cd74; H2-Aa; H2-Eb1; Plbd1; Cd83; Irf8; H2-DMb1; Naaa; Cytip; Cd24a; H2-DMa; Itgb7; Wdfy4; Mpeg1; Coro1a; Naga; Lsp1; Alox5ap; Laptm5; Ckb; Pld4; Gm2a; Napsa; Cst3
tabula_muris_smartseq2	Fat	18	endothelial cell	Endothelial cells	34	4643.94	4399.5	1.64	1.445	2.636	2.463	Ccl21a; Gm21541; Cldn5; Apold1; Mmrn1; Flt4; Pard6g; Timp3; Lyve1; Cavin2; Reln; Fxyd6; Lrg1; Fgl2; Prox1; Lcn2; Ecscr; Egfl7; Kdr; Ece1; F11r; Gpm6a; Gng11; Cd9; Crip2
tabula_muris_smartseq2	Fat	19	myeloid cell	Neutrophils	33	2601.88	2272	0.204	0.067	1.023	0.807	S100a9; S100a8; Il1b; Retnlg; Csf3r; G0s2; Slpi; Mxd1; Hdc; Tyrobp; Il1r2; Mmp9; Acod1; Cxcl2; Ccl6; Srgn; Hcar2; Pglyrp1; Lilr4b; Tpd52; Sell; Hp; Gsr; Lilrb4a; Slc16a3
tabula_muris_smartseq2	Fat	20	endothelial cell	Smooth muscle cells	12	5673.25	6059.5	6.156	6.23	1.924	1.811	Acta2; Tagln; Myl9; Myh11; Tpm2; Rgs4; Mylk; Tinagl1; Tpm1; Bcam; Rrad; Nrip2; Gucy1a1; Ptp4a3; Pcp4l1; Fabp4; Des; Mfge8; Sncg; Ccdc3; Sparcl1; Mustn1; Rcan2; Sorbs2; Cav1
tabula_muris_smartseq2	Heart_and_Aorta	1	Unknown	Unknown	695	524.501	467	58.025	62.626	0.118	0.02	Gm28437; mt-Nd5; mt-Nd2; Gm20594; mt-Nd1; mt-Co2; Gm28661; mt-Nd4; mt-Nd4l; mt-Co3; mt-Nd3; mt-Cytb; mt-Nd6; ERCC-00113; ERCC-00046; ERCC-00171; ERCC-00004; ERCC-00074; mt-Atp6; mt-Co1; ERCC-00130; ERCC-00002; ERCC-00096; Gm29216; mt-Atp8
tabula_muris_smartseq2	Heart_and_Aorta	2	fibroblast	Fibroblasts	605	4252.11	4144	4.135	3.853	1.968	1.852	Gsn; Dcn; Fbln1; Dpt; Lum; Mgp; Apoe; Ccdc80; Serping1; Dpep1; Lhfp; Cfh; Bgn; Gpx3; Igfbp4; Ecm1; Fbln5; Serpinf1; Igfbp7; Sod3; Igfbp3; Htra3; Olfml3; Srpx; Ogn
tabula_muris_smartseq2	Heart_and_Aorta	3	endothelial cell	Endothelial cells	590	3417.55	3354.5	7.572	6.605	2.091	1.94	Fabp4; Cd36; Ly6c1; Gpihbp1; Cav1; Aqp1; Esam; Rgcc; Tspan13; Mgll; Depp1; Cavin2; Cd300lg; Ly6a; Kdr; Lims2; Tcim; Egfl7; Tmem88; S1pr1; Tspan7; Flt1; Slc9a3r2; Emcn; Sgk1
tabula_muris_smartseq2	Heart_and_Aorta	4	Unknown	Proximal tubule cells	563	1766.98	1434	28.952	25.416	0.262	0.13	Gm10800; Gm10718; Tmem72; Gm48416; Gm10719; Gm42669; Gm10801; D10Wsu102e; Lipe; Gm47102; Vmn2r53; Gm10721; Gm42857; ERCC-00004; Olfr1385; Gm10717; ERCC-00113; ERCC-00046; Gm48132; Cux2; ERCC-00074; Frmpd3; Gm48415; ERCC-00130; Fam204a
tabula_muris_smartseq2	Heart_and_Aorta	5	fibroblast	Fibroblasts	556	4256.2	4187.5	3.949	3.743	2.672	2.53	Gsn; Dcn; Fbln1; Mgp; Mfap4; Lum; Serping1; Htra3; Dpt; Ccdc80; Mmp2; Serpinf1; Cfh; Pi16; Col3a1; Crispld2; Dpep1; Bgn; Igfbp4; Apoe; Islr; Col1a2; Mfap5; Loxl1; Smoc2
tabula_muris_smartseq2	Heart_and_Aorta	6	fibroblast	Fibroblasts	477	3217.46	3218	3.553	3.366	2.596	2.485	Gsn; Dcn; Dpt; Ccdc80; Mgp; Fbln1; Apoe; Lum; Serping1; Cfh; Htra3; Gpx3; Sod3; Gstm1; Fstl1; Bgn; Clec3b; Dpep1; Plac9b; Cd63; Igfbp7; Pam; Serpinf1; Junb; Nfia
tabula_muris_smartseq2	Heart_and_Aorta	7	fibroblast	Fibroblasts	384	5094.8	5125.5	4.133	3.739	2.477	2.3	Gsn; Dcn; Pi16; Htra3; Serping1; Smoc2; Mmp2; Lum; Dpt; Mfap5; Ccdc80; Col6a2; Fbln2; Col6a1; Col3a1; Bgn; Dpep1; Nid1; Entpd2; Islr; Fbln1; Serpinf1; Col1a2; Fstl1; Clec3b
tabula_muris_smartseq2	Heart_and_Aorta	8	endothelial cell	Endothelial cells	338	1910.76	1883	30.832	29.951	1.813	1.574	Fabp4; Cd36; Ly6c1; Gpihbp1; Rgcc; Mgll; Tspan13; Ly6a; Cav1; Cavin2; Depp1; Kdr; Cyyr1; Aqp1; Egfl7; Flt1; S1pr1; Ly6e; Tmsb4x; Adgrf5; Cd300lg; Lims2; Emcn; Slc9a3r2; Tmem88
tabula_muris_smartseq2	Heart_and_Aorta	9	leukocyte	Macrophages	261	4368.41	4285	4.72	4.377	2.607	2.293	Lyz2; Cd74; H2-Ab1; H2-Aa; H2-Eb1; Ctss; Laptm5; C1qb; Tyrobp; Ctsc; Csf1r; Fcer1g; Cd14; Coro1a; Ucp2; C1qc; Lcp1; C1qa; H2-DMa; Trf; Alox5ap; Cd68; Fcgr3; H2-DMb1; Unc93b1
tabula_muris_smartseq2	Heart_and_Aorta	10	Unknown	Erythroid-like and erythroid precursor cells	220	1206.64	918.5	4.533	2.927	0.125	0.071	Hba-a2; Hbb-bs; Hba-a1; Hbb-bt; Alas2; Ube2l6; Snca; Bpgm; Tent5c; Fech; Mkrn1; Epb41; Slc25a39; Fam220a_ENSMUSG00000118332; Slc25a37; Isg20; Isca1; Bnip3l; Ftl1; March2; Ccndbp1; Cd24a; Ube2o; Oaz1; Gm10800
tabula_muris_smartseq2	Heart_and_Aorta	11	endothelial cell	Endothelial cells	203	3401.22	3286	8.367	6.823	1.76	1.639	Ly6c1; Cd36; Fabp4; Cav1; Depp1; Ly6a; Mgll; Esam; Gpihbp1; Cxcl12; Slc9a3r2; Tm4sf1; S1pr1; Eng; Cyyr1; Flt1; Tspan13; Tinagl1; Sox18; Tmem88; Ptprb; Lims2; Cavin2; Cd300lg; Rgcc
tabula_muris_smartseq2	Heart_and_Aorta	12	leukocyte	Macrophages	194	4344.73	4333.5	5.758	5.406	2.103	1.916	Lyz2; C1qb; C1qc; C1qa; Ctsc; Csf1r; Cd74; Laptm5; Pf4; Mrc1; Trf; F13a1; Tyrobp; Ctss; Fcgr3; Fcer1g; H2-Ab1; Ccl6; Cbr2; Cd14; Mgl2; Unc93b1; Cd68; H2-Aa; Fcgr2b
tabula_muris_smartseq2	Heart_and_Aorta	13	myofibroblast cell	Pericytes	190	3902.78	3800.5	6.749	5.983	1.525	1.296	Rgs5; Kcnj8; Rgs4; Colec11; Steap4; Vtn; Mfge8; Abcc9; Gja4; Gucy1a1; Pdgfrb; Cox4i2; Tpm2; Tinagl1; Atp1b2; Higd1b; Serpini1; Aspn; Acta2; Myl9; Mylk; Cald1; Ndufa4l2; Sod3; Errfi1
tabula_muris_smartseq2	Heart_and_Aorta	14	endocardial cell	Endothelial cells	173	4045.37	3845	5.303	4.879	3.411	3.315	Cytl1; Plvap; Cpe; Tm4sf1; Eng; Emcn; Ctsh; Cavin2; Fabp5; Ptgs1; Mmrn2; Ece1; Vwf; Clu; Npr3; Cgnl1; Aplp2; Gpr182; Cfh; Mgp; Cd93; Cav1; Esam; Cd59a; Ahsg
tabula_muris_smartseq2	Heart_and_Aorta	15	Unknown	Epithelial cells	164	668.78	294.5	3.968	3.099	3.561	3.514	Gm28661; Krt15; Lyz2; Krt14; Fos; Gm10925; Krt5; Gsn; Perp; Atf3; H2-Ab1; Krt6a; P2ry12; Dcn; Selplg; Mbp; S100a8; H2-Aa; C1qb; Gm49369; Plp1; Laptm5; Gm12918; Cd74; Eef1a1
tabula_muris_smartseq2	Heart_and_Aorta	16	Unknown	Cardiomyocytes	108	916.176	600	55.155	60.179	0.357	0.158	Gm20594; Myl7; Nppa; mt-Nd5; Gm29216; mt-Nd2; mt-Nd4; mt-Nd4l; mt-Nd6; Actc1; mt-Co2; mt-Nd1; Tnni3; Tnnt2; Myl4; mt-Atp6; mt-Co3; mt-Co1; mt-Cytb; mt-Nd3; Gm28437; Sln; ERCC-00136; mt-Atp8; ERCC-00171
tabula_muris_smartseq2	Heart_and_Aorta	17	endothelial cell	Endothelial cells	74	4226.38	4104.5	3.333	3.003	1.749	1.747	Ehd3; Plvap; Emcn; Plpp1; Rgcc; AU021092; Kdr; Ly6c1; Flt1; Plpp3; Fam167b; Btnl9; Gimap6; Gm10800; Ifi44; Cd200; Rsad2; Gimap4; Exoc3l2; Timp3; Ednrb; Esam; Esm1; Sox18; Mmrn2
tabula_muris_smartseq2	Heart_and_Aorta	18	cardiac muscle cell	Cardiomyocytes	71	4574.62	5042	24.323	22.157	0.988	0.839	Nppa; Myl7; Myh6; Actc1; Tnni3; Tnnt2; Sln; Ttn; Myl4; Mb; Clu; Csrp3; Mybphl; Atp2a2; Fabp3; Tpm1; Ckmt2; Cox6a2; Pgam2; Tcap; Chchd10; Tnnc1; Ckm; Pln; Myl1
tabula_muris_smartseq2	Heart_and_Aorta	19	leukocyte	T memory cells	53	4091.79	3377	7.758	5.622	5.561	4.885	Coro1a; Rac2; Il2rg; Ptprcap; Laptm5; Arhgdib; Ighm; Ptprc; Cd52; Btg1; Gimap3; Cd53; H2-Q7; Cd37; Lsp1; Lcp1; Limd2; Shisa5; Selplg; Ucp2; Sh3bgrl3; B4galnt1; Itgb7; H2-K1; Apobec3
tabula_muris_smartseq2	Heart_and_Aorta	20	cardiac muscle cell	Cardiomyocytes	43	5998.79	6303	50.578	51.135	0.737	0.781	Actc1; Ttn; Myh6; Myl3; Tnni3; Mb; Myl2; Fabp3; Tnnt2; Pln; Ckmt2; Atp2a2; Csrp3; Cox6a2; Tnnc1; Ckm; Tpm1; Chchd10; Mybpc3; Eno3; Hspb6; Ldhb; Fhl2; Atp5g1; Pgam2
tabula_muris_smartseq2	Heart_and_Aorta	21	Unknown	Unknown	39	541.949	433	0.029	0.009	0.004	0.002	ERCC-00042; ERCC-00145; ERCC-00043; ERCC-00092; ERCC-00116; ERCC-00076; ERCC-00111; ERCC-00009; ERCC-00003; ERCC-00022; ERCC-00060; ERCC-00130; ERCC-00136; ERCC-00171; ERCC-00131; ERCC-00108; ERCC-00095; ERCC-00004; ERCC-00002; ERCC-00046; ERCC-00044; ERCC-00113; ERCC-00096; ERCC-00074; ERCC-00071
tabula_muris_smartseq2	Heart_and_Aorta	22	cardiac neuron	Schwann cells	23	3669.09	3306	4.76	4.781	1.178	1.012	Plp1; Prnp; Gfra3; Cnp; Kcna1; Apod; Vwa1; Scn7a; Cd59a; Gpr37l1; Cdh19; Ncam1; Art3; Gas7; Chl1; Gpm6b; Sema3b; Plekhb1; Matn2; Dbi; Cryab; Aldh1a1; Sparc; Kcna2; Tax1bp3
tabula_muris_smartseq2	Heart_and_Aorta	23	fibroblast	Fibroblasts	22	4514.59	4127.5	4.087	4.413	2.413	2.338	Wif1; Dkk3; Dcn; Mgp; Prelp; Ccdc80; Gsn; Fmod; Lum; Clu; Bgn; Il11ra1; Apoe; Dpt; Serpinf1; Cpe; Prg4; Ecrg4; Fxyd6; Mmp2; Cadm1; Maged2; Mfap4; Pdlim3; Mxra8
tabula_muris_smartseq2	Heart_and_Aorta	24	fibroblast	Mesothelial cells	21	5608.9	5255	6.29	5.058	2.648	2.554	Igfbp6; C3; Nkain4; Clu; Igfbp5; Upk3b; Krt19; Rarres2; Trf; Cldn15; Msln; Ezr; Timp2; Efemp1; Gm9973; Anxa1; Tmem98; Ptgis; Dcn; Spon2; Aebp1; Crip1; Tmem176b; Aldh1a2; Ptprf
tabula_muris_smartseq2	Heart_and_Aorta	25	professional antigen presenting cell	Dendritic cells	13	6228.08	6455	3.949	3.619	5.356	4.948	Ccl5; Ccr7; Tmem123; Lsp1; Fscn1; Epsti1; Cd74; Ccl22; Samsn1; Net1; Tmem176b; Selplg; H2-Q6; Csf2rb; Tmem176a; Psmb8; Ctss; Tmsb4x; Cacnb3; Id2; Laptm5; Marcksl1; Apol7c; Btg1; Zmynd15
tabula_muris_smartseq2	Hippocampus	1	microglial cell	Microglia	508	4267.31	4252.5	1.115	1.016	1.083	1.013	Hexb; Csf1r; C1qb; P2ry12; Selplg; Ctss; Olfml3; Tmem119; Laptm5; Fcrls; Cx3cr1; C1qc; C1qa; Gpr34; Siglech; Vsir; Itgb5; Ly86; P2ry13; Ctsd; Grn; Fcgr3; Pld4; Lgmn; Trem2
tabula_muris_smartseq2	Hippocampus	2	oligodendrocyte	Oligodendrocytes	383	4634.32	4651	3.102	2.941	0.855	0.835	Plp1; Tubb4a; Aplp1; Ptgds; Cnp; Mag; Car2; Sept4; Mal; Cldn11; Enpp2; Mog; Apod; Qdpr; Csrp1; Dbndd2; Trf; Syt11; Gpm6b; Mbp; Fez1; Cryab; Tmem151a; Lgi3; Olig1
tabula_muris_smartseq2	Hippocampus	3	microglial cell	Microglia	324	3507.1	3470.5	1.243	1.158	1.494	1.419	P2ry12; Hexb; C1qb; Selplg; Tmem119; C1qc; C1qa; Ctss; Fcrls; Laptm5; Csf1r; Gpr34; Cx3cr1; Olfml3; Ctsd; Lgmn; Unc93b1; Lpcat2; Cst3; Itgb5; Siglech; Trem2; Adap2; Ptafr; Dhrs3
tabula_muris_smartseq2	Hippocampus	4	Unknown	Oligodendrocytes	298	655.245	618	17.314	15.154	1.455	1.379	Mbp; Mobp; Plekhb1; Gm20594; ERCC-00046; ERCC-00004; ERCC-00113; ERCC-00074; ERCC-00171; ERCC-00002; ERCC-00136; ERCC-00130; Kif5a; ERCC-00096; Fth1; mt-Co2; ERCC-00108; mt-Nd2; mt-Atp6; mt-Nd1; ERCC-00003; Gm10925; mt-Nd4; mt-Co3; Gm28437
tabula_muris_smartseq2	Hippocampus	5	endothelial cell	Endothelial cells	276	4266.57	3927	2.851	2.54	1.781	1.629	Ly6c1; Pltp; Cldn5; Itm2a; Ly6a; Flt1; Slc2a1; Tsc22d1; Esam; Dusp1; Vwa1; Hspb1; Igfbp7; Slc9a3r2; Bsg; Id3; Crip2; Wfdc1; Cdkn1a; Pglyrp1; Spock2; Klf2; Fos; Slco1c1; Hspa1a
tabula_muris_smartseq2	Hippocampus	6	microglial cell	Microglia	229	3927.8	3883	1.521	1.476	1.301	1.253	Hexb; Olfml3; P2ry12; C1qb; Selplg; Tmem119; Ctss; C1qc; C1qa; Fcrls; Laptm5; Siglech; Gpr34; Pld4; Ly86; Trem2; Vsir; Fcgr3; Cd53; Slc2a5; Tyrobp; Rnase4; Csf1r; Ctsd; Cst3
tabula_muris_smartseq2	Hippocampus	7	Unknown	Epithelial cells	167	648.317	575	8.508	7.681	1.293	0.885	Mbp; ERCC-00046; ERCC-00004; ERCC-00113; ERCC-00074; ERCC-00130; ERCC-00002; ERCC-00171; ERCC-00096; ERCC-00136; ERCC-00003; Mobp; Fam204a; Frmpd3; ERCC-00009; ERCC-00108; Gnaz; ERCC-00145; Slc6a20b; Dpm1; ERCC-00060; Hdac4; Srd5a3; Gm28661; ERCC-00111
tabula_muris_smartseq2	Hippocampus	8	Unknown	Epithelial cells	149	700.993	328	3.217	2.605	3.654	3.5	Dcn; Gsn; Krt14; Fos; Krt15; Lyz2; Gm28661; Anxa2; Gm10925; Perp; Dusp1; H2-Ab1; Krt5; Col3a1; S100a8; H2-Aa; Anxa1; Serping1; Krt6a; Atf3; Gm28437; Cd74; Dpt; S100a6; Egr1
tabula_muris_smartseq2	Hippocampus	9	oligodendrocyte precursor cell	Neurons	101	5783.35	5888	2.616	2.268	1.071	1.026	Cspg5; Bcan; Olig1; Gpr37l1; Ptprz1; Lhfpl3; Ednrb; Cntn1; Pdgfra; Neu4; C1ql1; Nxph1; Rtn1; Gpr17; Matn4; Rlbp1; Olig2; Gpm6a; Cacng4; Fxyd6; Mmd2; Cspg4; Sulf2; Clu; Tnr
tabula_muris_smartseq2	Hippocampus	10	Unknown	Epithelial cells	93	482.935	441	6.111	5.515	1.549	1.296	Ins2; Gm28661; Gm10925; Mbp; Gcg; Gsn; ERCC-00130; Hba-a2; Dcn; ERCC-00002; ERCC-00096; Slc6a20b; Hbb-bs; Ins1; Iapp; ERCC-00171; Alg13; ERCC-00074; Fam204a; Frmpd3; Olfr1062; Hdac4; Trpv2; Gpx3; Tcf7l2
tabula_muris_smartseq2	Hippocampus	11	astrocyte of the cerebral cortex	Astrocytes	75	4447.23	4503	6.39	5.885	0.671	0.639	Clu; Aldoc; Slc1a2; Atp1a2; Gpr37l1; Cpe; Pla2g7; Apoe; Ntsr2; Sparcl1; Plpp3; Gja1; Gpm6a; Ndrg2; Mfge8; Mmd2; Slc1a3; Mlc1; Bcan; Gstm1; Acsbg1; Atp1b2; Ntrk2; Htra1; Ptprz1
tabula_muris_smartseq2	Hippocampus	12	brain pericyte	Smooth muscle cells	37	4613.57	4502	4.31	4.13	1.533	1.501	Acta2; Myl9; Tagln; Tpm2; Rgs4; Myh11; Cavin1; Mfge8; Mylk; Sparcl1; Igfbp7; Crip1; Cald1; Tpm1; Pcp4l1; Fos; Gper1; Bcam; Rgs5; Tinagl1; Ppp1r15a; Vim; Tsc22d1; Pln; Gja4
tabula_muris_smartseq2	Hippocampus	13	oligodendrocyte	Oligodendrocytes	34	6336.97	6587.5	2.214	1.975	0.8	0.691	Plp1; Cnp; Tubb4a; Mag; Cldn11; Aplp1; Sirt2; Slc44a1; Lgi3; Mbp; Enpp2; Nfasc; Olig1; Syt11; Tmeff2; Tspan2; Ptgds; Pllp; Sept4; Tspan15; Phyhipl; Ugt8a; Mog; Bfsp2; Shisa4
tabula_muris_smartseq2	Hippocampus	14	neuron	Neurons	27	5212.74	5632	3.901	2.58	2.088	1.826	Stmn1; Rtn1; Zwint; Map1b; Snap25; Tubb4b; Jpt1; Fxyd6; Bex2; Gpm6a; Tagln3; Psip1; Tubb5; Hmgn2; Cpe; Ttc3; Celf4; Nfib; Olfm1; Stmn2; Tubb2a; Hsp90aa1; Bex3; Pcp4; Ran
tabula_muris_smartseq2	Kidney	1	Unknown	Unknown	114	515.781	479	66.586	69.45	0.053	0.011	Gm10925; Gm28661; Gm28437; mt-Nd5; mt-Cytb; mt-Nd2; mt-Nd4; mt-Nd4l; mt-Nd1; Gm20594; mt-Co3; mt-Atp6; mt-Atp8; mt-Co1; mt-Co2; mt-Nd3; mt-Nd6; Gm29216; ERCC-00171; ERCC-00074; ERCC-00004; ERCC-00046; ERCC-00113; ERCC-00002; ERCC-00130
tabula_muris_smartseq2	Kidney	2	endothelial cell	Endothelial cells	113	3408.02	3308	1.597	1.351	1.647	1.562	Ly6c1; Plpp1; Emcn; Plvap; H2-D1; Eng; Ly6e; Tm4sf1; Plpp3; Flt1; B2m; Nrp1; Cd200; H2-K1; Slc9a3r2; Ifitm3; Gimap6; Kdr; Rsad2; Ly6a; Sparc; Egfl7; Cd81; Sgk1; Jun
tabula_muris_smartseq2	Kidney	3	Unknown	Distal tubule cells	84	696.071	635	53.159	57.038	0.467	0.333	Umod; Gm28437; mt-Cytb; Wfdc15b; Egf; mt-Co1; mt-Atp6; mt-Co3; mt-Co2; mt-Nd4; mt-Nd1; mt-Atp8; Gm29216; mt-Nd2; Gm10925; mt-Nd6; mt-Nd3; ERCC-00074; ERCC-00171; mt-Nd5; mt-Nd4l; ERCC-00004; ERCC-00046; Mt1; ERCC-00130
tabula_muris_smartseq2	Kidney	4	epithelial cell of proximal tubule	Proximal tubule cells	82	1083.9	982.5	51.5	56.853	0.691	0.427	Gpx3; Miox; Aldob; Slc34a1; Lrp2; Acsm2; Pck1; mt-Nd5; mt-Nd2; Cltrn; Gatm; Ass1; Ndrg1; Fxyd2; Gm20594; mt-Nd6; mt-Nd4; mt-Co3; mt-Nd1; mt-Atp6; mt-Nd4l; mt-Co2; mt-Nd3; Pah; mt-Cytb
tabula_muris_smartseq2	Kidney	5	epithelial cell of proximal tubule	Proximal tubule cells	71	2237.69	1915	16.615	16.209	1.142	1.035	Gpx3; Aldob; Miox; Slc34a1; Ass1; Gatm; Fbp1; Acsm2; Keg1; Sord; Akr1a1; Idh1; Slc5a2; Cltrn; Ndrg1; Akr1c21; Pdzk1; Pah; Pck1; Spp2; Pdzk1ip1; Selenop; Dnase1; Rida; Lrp2
tabula_muris_smartseq2	Kidney	6	epithelial cell of proximal tubule	Proximal tubule cells	69	1931.13	1665	12.518	13.476	1.119	1.035	Aldob; Slc27a2; Gpx3; Slc34a1; Keg1; Ass1; Fbp1; Miox; Akr1c21; Rida; Acy3; Ugt3a2; Cndp2; Kap; Acsm2; Cyp2j5; Pdzk1; Pck1; Gpx1; Chpt1; Akr1a1; Slc22a6; Napsa; Sord; Hao2
tabula_muris_smartseq2	Kidney	7	kidney collecting duct epithelial cell	Distal tubule cells	65	1867.17	1507	27.934	30.319	1.002	0.916	Umod; Slc12a1; Egf; Spp1; Wfdc15b; Atp1b1; Atp1a1; Ppp1r1a; Kng2; Slc5a3; Ldhb; Nudt4; Ly6a; Ckb; Atp5b; Idh2; Cldn10; Klk1; Epcam; Spint2; Cd24a; Mt1; Cyfip2; Sostdc1; Cdh16
tabula_muris_smartseq2	Kidney	8	Unknown	Fibroblasts	49	2446.1	2595	3.023	1.851	2.193	1.594	H2-D1; Tmsb4x; Arhgdib; Ets1; B2m; Btg2; Vim; H3f3b; Gsn; H2-K1; Anxa6; Dpysl2; Actb; Snhg11; Anxa2; Junb; Dcn; Tubb5; Nr4a1; Btg1; Tsc22d3; Serping1; Lgals1; Sparc; Laptm5
tabula_muris_smartseq2	Kidney	9	kidney collecting duct epithelial cell	Distal tubule cells	46	1558.96	1381	25.573	26.497	0.913	0.857	Slc12a3; Defb1; Clu; Calb1; Atp1a1; Ldhb; Pgam2; Tmem52b; Klk1; Umod; Kng2; Nudt4; Atp1b1; Klhl3; Clcnkb; Fxyd2; Pkm; Oxct1; Ppp1r1a; Igfbp7; Slc16a7; Sdc4; Kcnj1; Slc25a5; Atp5a1
tabula_muris_smartseq2	Kidney	10	Unknown	Unknown	41	569.146	554	60.133	65.206	0.237	0.092	mt-Nd5; Gm28437; Gm28661; Gm20594; Gpx3; mt-Co2; mt-Nd1; mt-Nd4; mt-Nd2; Gm10925; mt-Atp6; mt-Co3; mt-Nd6; mt-Cytb; mt-Nd3; mt-Co1; mt-Atp8; mt-Nd4l; ERCC-00136; ERCC-00113; ERCC-00145; ERCC-00004; ERCC-00046; Gm29216; ERCC-00108
tabula_muris_smartseq2	Kidney	11	macrophage	Macrophages	39	3931.03	3964	2.265	2.137	2.56	2.374	Cd74; H2-Ab1; H2-Aa; H2-Eb1; C1qb; Ctss; Lyz2; Laptm5; C1qc; C1qa; Cd14; Tmsb4x; Ctsc; Fcer1g; Lcp1; H2-DMa; H2-D1; Csf1r; Unc93b1; Tyrobp; H2-DMb1; Apoe; Trf; Psap; Cst3
tabula_muris_smartseq2	Limb_Muscle	1	skeletal muscle satellite cell	Satellite cells	245	3237.83	3203	6.462	6.493	6.877	6.654	Asb5; Sdc4; Cd82; Gpx3; Des; Musk; Myod1; Arl4d; Crlf1; Tnfrsf12a; Fosl1; Cd63; Pdpn; Mt2; Erfe; Apoe; Myc; Srsf5; Cnn3; S100a16; Pakap; Mt1; Srxn1; Tgif1; Chodl
tabula_muris_smartseq2	Limb_Muscle	2	skeletal muscle satellite cell	Satellite cells	155	4805.86	4779	4.041	3.966	4.789	4.629	Erfe; Odc1; Asb5; Gal; Chodl; Des; Vcam1; Pakap; Crlf1; Cd82; Pakap_ENSMUSG00000089945; Gpx3; F2r; Errfi1; Trib1; Cxcl1; Sdc4; Dag1; Stx11; Txnrd1; Runx1; Slc43a3; Uck2; Lars2; Mt2
tabula_muris_smartseq2	Limb_Muscle	3	endothelial cell	Endothelial cells	137	3384.16	3212	2.032	1.726	1.611	1.416	Fabp4; Esam; Flt1; Cd36; Aqp1; Ly6c1; Apold1; Tinagl1; Gpihbp1; Tm4sf1; Tspan13; Adgrf5; Cd93; Rgcc; Sparcl1; Igfbp7; Ptprb; Ly6a; Cavin2; S1pr1; Mgll; Pecam1; Tspan7; Jam2; Cyyr1
tabula_muris_smartseq2	Limb_Muscle	4	mesenchymal stem cell	Fibroblasts	95	5012.65	4762	2.17	2.027	1.936	1.819	Dcn; Smoc2; Lum; Ccl11; Serpinf1; Pcolce; Gsn; Col1a2; Dpep1; Igfbp6; Myoc; Col6a2; Ifi205; Mfap5; Col3a1; Mmp2; Col6a1; Nid1; Clec3b; Col6a3; Fbln2; Rnase4; Islr; C1s1; Ly6a
tabula_muris_smartseq2	Limb_Muscle	5	skeletal muscle satellite cell	Satellite cells	86	4245.26	4186.5	4.556	4.202	4.943	4.736	Hspa1a; Fos; Dnajb1; Hspb1; Jun; Gas1; Chodl; Nr4a1; Egr1; Hsph1; Atf3; Six1; Gem; Dag1; Dnaja4; Fosb; Peg3; Fgfr4; Nppc; Crlf1; Hspe1; Gpx3; Btg2; Cdh15; Ppp1r15a
tabula_muris_smartseq2	Limb_Muscle	6	mesenchymal stem cell	Fibroblasts	77	4652.77	4592	2.547	2.428	2.116	1.941	Dcn; Serpinf1; Myoc; Col1a2; Mgp; Igfbp6; Pcolce; Lum; Gsn; Apod; Smoc2; Has1; Bgn; Col1a1; Ifi205; Igfbp7; Fgl2; Cilp; Ecm1; C1s1; Rnase4; Tnfaip6; Mfap5; Fbln1; Col6a2
tabula_muris_smartseq2	Limb_Muscle	7	mesenchymal stem cell	Fibroblasts	73	5130.51	4950	2.14	1.951	2.543	2.41	Dcn; Igfbp6; Has1; Ugdh; Mfap5; Pi16; Efemp1; C3; Fn1; Ptx3; Ifi205; Ecm1; Serpinf1; Ly6a; Col1a2; Ly6c1; Pcolce2; Fbn1; Gfpt2; Gsn; Clec3b; Lrrn4cl; Tnfaip6; Cd248; Islr
tabula_muris_smartseq2	Limb_Muscle	8	B cell	B cells	69	3216.22	3131	5.642	5.615	6.936	6.867	Cd74; H2-Aa; H2-Ab1; H2-Eb1; Cd79a; Ighm; Igkc; H2-DMb2; Cd79b; Ighd; Ccr7; Laptm5; Fcmr; Cd37; Coro1a; H2-Ob; Arhgdib; Mef2c; H2-DMa; Ly6d; Il2rg; Napsa; Ms4a1; Ly6e; Cd83
tabula_muris_smartseq2	Limb_Muscle	9	Unknown	Epithelial cells	64	1056.53	653.5	28.018	22.848	1.262	0.298	Gm10925; ERCC-00074; ERCC-00096; ERCC-00130; ERCC-00136; ERCC-00002; ERCC-00113; Gm28661; ERCC-00171; Gm28437; ERCC-00046; ERCC-00004; ERCC-00108; Gm29216; Adam22; ERCC-00145; Frmpd3; Dock10; Lyz2; S100b; ERCC-00009; Gm20594; ERCC-00003; mt-Nd4; Asl
tabula_muris_smartseq2	Limb_Muscle	10	macrophage	Macrophages	49	3792.98	3814	2.492	2.294	3.327	2.621	Lyz2; Cd14; H2-Ab1; H2-Aa; Fcer1g; Tyrobp; Cd74; Ctss; Lgals3; Ccl9; Alox5ap; Laptm5; H2-Eb1; Cd68; Ccl6; Arhgdib; Cd53; Cfp; Ptafr; Ucp2; C1qb; Ctsc; Fxyd5; Cd83; Slfn2
tabula_muris_smartseq2	Limb_Muscle	11	T cell	T memory cells	37	3583.7	3532	5.449	5.487	9.515	8.531	Rac2; Coro1a; H2-Q7; Trbc2; Laptm5; Emb; Cd53; Cd3g; Il2rg; Itgb7; Arhgdib; Trac; Ptprc; Ms4a4b; Lck; Selplg; Fxyd5; Cytip; Lat; Cd2; Limd2; Cd52; Gimap3; Srgn; Satb1
tabula_muris_smartseq2	Limb_Muscle	12	skeletal muscle satellite cell	Myoblasts	15	4659.2	4533	5.571	5.702	6.249	6.042	Acta2; C1qtnf3; Cd82; Chrna1; Myog; Ankrd10; Akr1b3; Cct3; Mest; Utp4; Sdhd; Cct8; Rnps1; Trp53; Cdh15; Gamt; Hnrnpdl; Psma5; Musk; Srm; Des; Eif3d; Arl4d; Slc25a5; Nmd3
tabula_muris_smartseq2	Liver	1	endothelial cell of hepatic sinusoid	Endothelial cells	167	3974.07	4007	3.084	2.718	1.3	1.232	Dnase1l3; Clec4g; Igfbp7; Ehd3; Ptprb; Gpr182; Plpp1; Fcgr2b; Kdr; Gpihbp1; Mrc1; Stab2; Aqp1; Cyp4b1; Eng; Tinagl1; Oit3; F8; Sparc; Plpp3; Cd55; Stab1; Tspan7; Adgrf5; Bmp2
tabula_muris_smartseq2	Liver	2	Unknown	Unknown	110	416.764	380	0.009	0.004	0.003	0.001	ERCC-00043; ERCC-00042; ERCC-00145; ERCC-00171; ERCC-00092; ERCC-00136; ERCC-00004; ERCC-00130; ERCC-00111; ERCC-00046; ERCC-00003; ERCC-00002; ERCC-00060; ERCC-00022; ERCC-00009; ERCC-00108; ERCC-00096; ERCC-00076; ERCC-00074; ERCC-00113; ERCC-00095; ERCC-00131; ERCC-00116; ERCC-00044; ERCC-00112
tabula_muris_smartseq2	Liver	3	Unknown	Microglia	94	319.638	266	6.751	6.764	2.663	2.614	Gsn; Gm28661; Ins2; Cst3; Hexb; Dcn; Gm28437; Gm10925; Plp1; Ins1; Gcg; Fos; Iapp; mt-Cytb; P2ry12; Tmem119; Hbb-bs; Gpx3; Actb; C1qb; Csf1r; Hba-a2; Cx3cr1; mt-Co1; Selplg
tabula_muris_smartseq2	Liver	4	hepatocyte	Hepatocytes	82	5550.48	5128.5	4.312	4.455	1.254	1.186	Mup7; Mup11; Mup14; Mup22; Mup3; Cyp2d9; Mup1; Mgst1; Mup19; Mup20; Mup15; Apoa2; Fabp1; Mup17; Serpina1e; Alb; Serpina3k; Mup12; Cyp3a11; Mup16; Car3; Mup18; Mup9; Serpina1b; Cyp2e1
tabula_muris_smartseq2	Liver	5	hepatocyte	Hepatocytes	75	1969.01	1816	1.619	0.71	0.95	0.89	Selenbp2; Mup7; Bhmt; Serpina1e; Aldob; Mup20; Gstp1; Gnmt; Mup14; Ass1; Car3; Adh1; Hpd; Hmgcs2; Serpina1c; Scp2; Fabp1; Pck1; Trf; Uox; Aldh1l1; Gstm1; Mup3; Mup11; Serpina1a
tabula_muris_smartseq2	Liver	6	hepatocyte	Hepatocytes	66	8117.7	8596.5	5.865	5.545	0.933	0.853	Mup7; Mup14; Mup20; Serpina1e; Cyp2f2; Hpx; Mup11; Mup1; Mup3; Mup22; Fgg; Fgb; Alb; Saa2; Saa1; Hp; Cyp2d9; Apoa1; Gc; Ambp; Fga; Serpina1c; Orm1; Selenbp2; Serpina3k
tabula_muris_smartseq2	Liver	7	Kupffer cell	Macrophages	57	2517.65	2156	12.452	9.81	2.062	1.943	Lyz2; Clec4f; Tyrobp; Ctss; Cd5l; Wfdc17; C1qb; Fcna; Fcer1g; Cfp; C1qc; Tmsb4x; Vsig4; C1qa; Ccl6; Cd74; Csf1r; Laptm5; Cd68; Folr2; Ctsc; Lgals3; H2-Ab1; Ucp2; Hmox1
tabula_muris_smartseq2	Liver	8	hepatocyte	Hepatocytes	54	7769.98	7789	5.714	5.725	0.939	0.866	A1bg; Alb; Cyp2c69; Cyp2c40; Ahsg; Cyp2f2; Serpina1d; Kng1; Gc; Apoa1; Serpinc1; Serpina1b; Fgg; Trf; Apoa5; F2; Tat; Serpina1a; Serpina3k; Serpina1c; Apoh; Vtn; Fgb; Cyp2b9; Cyp2c29
tabula_muris_smartseq2	Liver	9	hepatocyte	Hepatocytes	52	1210.13	1110.5	1.423	0.902	0.728	0.663	ERCC-00116; ERCC-00042; Alb; Adh1; ERCC-00145; Serpina1b; Mup19; Fabp1; ERCC-00009; ERCC-00043; Apoa1; Aldob; Cyp2e1; ERCC-00111; Apoa2; ERCC-00092; ERCC-00046; Serpina1d; Serpina1a; ERCC-00136; ERCC-00131; Mup22; Serpina1c; ERCC-00003; Rbp4
tabula_muris_smartseq2	Liver	10	hepatocyte	Hepatocytes	48	7816.94	8590.5	4.854	4.808	1.171	0.985	Cyp3a41a; Cyp2c69; Cyp2e1; Mup19; Cyp3a11; Cyp2c37; Alb; Pon1; Cyp4a10; Mup22; Cyp2c40; Cyp2c50; Ahsg; Cyp2c29; Apoa1; Rgn; Adh1; Serpina1d; Apoa2; Ces1c; Serpina1b; Apoh; Pzp; Mup18; Cyp1a2
tabula_muris_smartseq2	Liver	11	B cell	B cells	37	3329.35	3004	4.74	5.026	4.844	4.729	Cd74; H2-Ab1; Ighm; H2-Aa; H2-Eb1; Coro1a; Igkc; Cd79a; Ly6d; Cd79b; H2-DMb2; Cd37; Rac2; Arhgdib; Iglc3; Ptpn6; Ms4a1; Btg1; H2-DMa; Sh3bgrl3; Apobec3; Fcmr; Iglc2; Cd19; Laptm5
tabula_muris_smartseq2	Liver	12	natural killer cell	T cells	36	3810.36	3692	3.348	2.934	4.749	4.022	Coro1a; Nkg7; Rac2; Lck; Ccl5; Laptm5; Ms4a4b; Il2rb; Gimap3; Ccnd2; Dusp2; H2-Q7; Sh3bgrl3; Selplg; Cxcr6; Cd52; Tmsb4x; Itgb2; Ptprcap; Cd3g; Il2rg; Lsp1; Ptprc; Shisa5; Trbc2
tabula_muris_smartseq2	Liver	13	Unknown	Unknown	29	1083.69	851	0.37	0.03	0.117	0.023	ERCC-00092; ERCC-00042; ERCC-00043; ERCC-00145; ERCC-00004; ERCC-00171; ERCC-00111; ERCC-00136; ERCC-00046; ERCC-00130; ERCC-00009; ERCC-00003; ERCC-00060; ERCC-00002; ERCC-00022; ERCC-00095; ERCC-00074; ERCC-00108; ERCC-00076; ERCC-00096; ERCC-00113; ERCC-00112; ERCC-00131; ERCC-00071; ERCC-00116
tabula_muris_smartseq2	Lung	1	lung endothelial cell	Endothelial cells	266	2933.6	2823.5	2.247	2.05	2.116	1.971	Cldn5; Gpihbp1; Tspan7; Tmem100; Plvap; Ly6a; Pltp; Cd93; Egfl7; Ly6c1; Icam2; Ramp2; Calcrl; Hpgd; Cyp4b1; BC028528; Tm4sf1; Hilpda; Slc9a3r2; Ppp1r16b; Clec14a; Esam; Ctla2a; Glp1r; Tspan13
tabula_muris_smartseq2	Lung	2	Unknown	Unknown	190	741.337	457	1.088	0.055	1.009	0.067	ERCC-00074; ERCC-00002; ERCC-00130; ERCC-00171; ERCC-00096; ERCC-00046; ERCC-00004; ERCC-00113; ERCC-00136; ERCC-00003; Slc6a20b; Fam204a; Frmpd3; Hdac4; Bhlhe41; ERCC-00108; Gnaz; Cep97; Slc30a9; ERCC-00009; ERCC-00060; Gm28661; Trpv2; Srd5a3; Asl
tabula_muris_smartseq2	Lung	3	stromal cell	Fibroblasts	177	4391.64	4343	1.374	1.296	1.021	0.912	Inmt; Gsn; Gpx3; Sod3; Hsd11b1; Mgp; Mfap4; Ccn1; Serping1; Pcolce2; Mxra8; Limch1; Fhl1; Npnt; Aldh1a1; Dpep1; Olfml3; Bgn; Mettl7a1; Fmo2; Gyg; Prelp; Ogn; Cd81; G0s2
tabula_muris_smartseq2	Lung	4	stromal cell	Fibroblasts	170	5204.69	5298	1.531	1.408	1.281	1.134	Dcn; Gsn; Serping1; Fbln1; Mgp; Col1a2; Col3a1; Serpinf1; Inmt; Cfh; Col1a1; C1s1; Mmp2; Clec3b; Dpep1; C1ra; Pcolce; C3; Mfap5; Bgn; Igfbp6; Pi16; Col6a2; Col6a1; Adamts2
tabula_muris_smartseq2	Lung	5	lung endothelial cell	Endothelial cells	137	3997.07	4059	1.485	1.333	0.849	0.79	Cd36; Tspan7; Ptprb; Plvap; Cldn5; Cd93; Foxf1; Clec14a; Hpgd; Pltp; Calcrl; Gpihbp1; Cyyr1; Cav1; Sema3c; Eng; S1pr1; Aqp1; Adgrl4; Itga1; Adgrf5; Tmem100; Epas1; Slco2a1; Acvrl1
tabula_muris_smartseq2	Lung	6	epithelial cell of lung	Pulmonary alveolar type II cells	119	4736.72	4852	3.958	3.891	2.39	2.053	Sftpc; Sftpa1; Cbr2; Lyz2; Sftpd; Sftpb; Cxcl15; Wfdc2; Chil1; Ager; Slc34a2; Muc1; Cldn18; Scd1; Napsa; Cldn3; Spint2; Aqp5; Atp1b1; Lamp3; Lgi3; Ctsh; Dram1; Krt8; Rnase4
tabula_muris_smartseq2	Lung	7	lung endothelial cell	Endothelial cells	101	4184.74	4166	1.634	1.407	1.296	1.13	Car4; Cyp4b1; Ednrb; Emp2; Igfbp7; Cldn5; Ly6c1; Ly6a; Clu; Fibin; Icam2; Kdr; Esam; Tmem204; Pmp22; Tspan13; Ptp4a3; Ramp2; Slc9a3r2; Egfl7; Acvrl1; Bcam; Tmem100; Sept4; Calcrl
tabula_muris_smartseq2	Lung	8	classical monocyte	Macrophages	100	4341.98	4394.5	1.748	1.741	3.982	3.633	Lyz2; Tyrobp; Ccl6; Ctss; Coro1a; Fcer1g; Ccl9; Pld4; Alox5ap; Laptm5; Ms4a6c; Ly6c2; Lgals3; Plac8; Arhgdib; Cybb; Plbd1; Lsp1; Cd68; Spi1; Csf1r; Clec4a3; Ms4a6b; Ptpn6; Cd53
tabula_muris_smartseq2	Lung	9	T cell	T memory cells	90	3602.54	3584	3.649	3.533	6.962	6.38	Ms4a4b; Lck; Rac2; Arhgdib; Coro1a; Nkg7; Selplg; Ptprcap; Laptm5; Cd53; Ptprc; Cd52; Cd2; Gimap3; Trbc2; Ptpn22; Ccl5; Btg1; Skap1; Il2rg; H2-Q7; Dusp2; Ctsw; Limd2; Sell
tabula_muris_smartseq2	Lung	10	myeloid cell	Macrophages	75	4701.03	4642	2.814	2.777	5.477	5.252	Cd74; H2-Ab1; H2-Aa; H2-Eb1; Lsp1; H2-DMa; Gm2a; H2-DMb1; Plbd1; Coro1a; Ctss; Laptm5; Cd52; Tyrobp; Selplg; Alox5ap; Syngr2; Pld4; Itgb7; Id2; Cst3; Irf5; Ckb; Gng10; Lyz2
tabula_muris_smartseq2	Lung	11	lung endothelial cell	Endothelial cells	75	3574.4	3391	2.707	2.588	2.913	2.901	Cytl1; Tm4sf1; Vwf; Mgp; Tinagl1; Cdh13; Cldn5; Gja4; Lyve1; Igfbp4; Ly6c1; Ly6a; AU021092; Ctsh; Fam3c; Tsc22d1; Clu; Icam2; Id3; Ptprb; Sox18; Plat; Esam; Ramp2; Egfl7
tabula_muris_smartseq2	Lung	12	monocyte	Macrophages	70	3865.01	3813	1.763	1.624	4.18	3.764	Lyz2; Fcer1g; Tyrobp; Ctss; Ear2; Laptm5; Lsp1; Coro1a; Cybb; Csf1r; Itgb2; Ccl6; Cebpb; Ptprc; Spi1; Itgal; Gpx1; Cytip; Clec4a3; Cd68; Alox5ap; Lcp1; Arhgdib; Gsr; Myo1g
tabula_muris_smartseq2	Lung	13	lung endothelial cell	Endothelial cells	68	4279.03	4467	1.333	1.173	1.397	1.208	Ccl21a; Gm21541; Mmrn1; Flt4; Prss23; Fxyd6; Reln; Timp3; Gpm6a; Gja1; Lcn2; Cp; Apold1; Cldn5; Ltbp4; Stab1; Fgl2; Aqp1; Maf; Pard6g; Tgfbr2; Kdr; Lbp; Aplp2; Fcgrt
tabula_muris_smartseq2	Lung	14	B cell	B cells	55	3041.16	2821	5.619	5.211	6	5.622	Ighm; Cd79a; Cd79b; Cd74; Igkc; Ly6d; H2-DMb2; Fcmr; H2-Ab1; Cd37; H2-Aa; Ms4a1; Ptprcap; Coro1a; H2-Eb1; Iglc2; Ccr7; Rac2; Cd19; Arhgdib; Iglc3; H2-Ob; Ighd; Ltb; Cd52
tabula_muris_smartseq2	Lung	15	lung endothelial cell	Endothelial cells	49	3845	3613	2.462	2.423	2.842	2.481	Prss23; Vwf; Lyve1; Tinagl1; Cytl1; Plvap; Ly6a; Ctla2a; Ptprb; Cd93; Tspan7; Cd200; Tm4sf1; Cpe; Hpgd; Lrg1; Ece1; Slc6a2; Tmem252; Esam; Egfl7; Cavin2; Amigo2; Thbd; Clec14a
tabula_muris_smartseq2	Lung	16	stromal cell	Fibroblasts	42	4061.33	4046.5	2.199	2.117	1.568	1.287	Hhip; Enpp2; Aspn; Mgp; Mustn1; Acta2; Col3a1; P2ry14; Sod3; Rgs2; Gsn; Rarres2; Tgfbi; Serpine2; Dpt; Spon2; Bgn; Thbs1; Egr1; Cyp2e1; Igfbp3; Fmo2; Tagln; Cdh4; Igfbp5
tabula_muris_smartseq2	Lung	17	leukocyte	Neutrophils	30	2070.57	1956.5	0.179	0.072	0.999	0.852	S100a9; S100a8; Il1b; Ccl6; Csf3r; Slpi; Tyrobp; Hdc; Retnlg; Mmp9; Mxd1; Osm; Hp; Lsp1; Cxcl2; Pglyrp1; Rac2; Selplg; Fos; Coro1a; Cebpb; Alox5ap; Fcer1g; Fxyd5; C5ar1
tabula_muris_smartseq2	Lung	18	stromal cell	Pericytes	29	4020.9	3970	1.874	1.902	1.088	0.737	Postn; Gucy1a1; Pdzd2; Cox4i2; Mfge8; Gucy1b1; Lhfp; Pdgfrb; Hsd11b1; Pde5a; Sparcl1; Vtn; Ifitm1; Itga1; Trpc6; Maged2; Lipg; Art3; Ltbp2; Nkain4; Trarg1; Higd1b; Cstdc2; Sparc; Kcnk3
tabula_muris_smartseq2	Lung	19	ciliated columnar cell of tracheobronchial tree	Olfactory epithelial cells	19	6464	6169	3.033	2.493	1.034	0.97	Cbr2; Sec14l3; Cyp2s1; Cyp2f2; Tppp3; Aldh3b1; Cldn3; Ces1d; Ccdc153; Tspan1; Cd24a; Wfdc2; Cyp2b10; Tmem212; Krt8; Chchd10; Hdc; Rsph9; Dynlrb2; 2410004P03Rik; Nme9; Tubb4b; Rsph1; 1700007K13Rik; Mlf1
tabula_muris_smartseq2	Lung	20	Unknown	Erythroid-like and erythroid precursor cells	15	537.6	454	0.157	0.063	0.082	0.068	Hba-a2; Hbb-bs; Hba-a1; Hbb-bt; Alas2; Bpgm; Ube2l6; Snca; Fech; Tent5c; Mkrn1; Fam220a_ENSMUSG00000118332; Epb41; Slc25a37; Slc25a39; Isg20; Isca1; Bnip3l; Ccndbp1; Rsad2; Adipor1; March2; Ube2o; Gda; Dcaf12
tabula_muris_smartseq2	Mammary_Gland	1	luminal epithelial cell of mammary gland	Epithelial cells	405	4424.6	4345	4.219	3.952	6.608	6.04	Clu; Wfdc18; Plet1; Cldn4; Krt18; Csn3; Krt19; Cldn7; Ceacam1; Cd14; Cldn3; Krt8; Atp6v1b1; Tacstd2; Aldh1a3; Fcgbp; Mfge8; Epcam; Ltf; Aldoc; Cystm1; Basp1; Kcnn4; Tm4sf1; Muc1
tabula_muris_smartseq2	Mammary_Gland	2	basal cell	Epithelial cells	367	5542.23	5528	4.549	4.321	5.21	5.094	Acta2; Krt17; Krt14; Tpm2; Gjb4; Tagln; Gjb3; Cnn1; Krt5; Jag1; Sox4; Aqp3; Apoe; Palld; Slpi; Chil1; Arl4c; Myl9; Fst; Cxcl14; Crispld2; Pdlim4; Cda; Pakap; Fhl2
tabula_muris_smartseq2	Mammary_Gland	3	stromal cell	Fibroblasts	264	4404.82	4440	2.678	2.418	3.748	3.335	Dcn; Tnfaip6; Lum; Col3a1; Col1a2; Serpinf1; Has1; Dpt; Serping1; Ccdc80; Igfbp6; Col1a1; Srpx; Efemp1; Rarres2; Lpl; Mmp3; Ifi205; Itm2a; Sparcl1; C1ra; Dpep1; Col6a2; Mfap5; Vim
tabula_muris_smartseq2	Mammary_Gland	4	Unknown	Macrophages	262	610.061	393	2.45	0.887	2.121	0.524	Gm28661; ERCC-00096; ERCC-00130; ERCC-00002; ERCC-00074; ERCC-00113; ERCC-00171; ERCC-00136; ERCC-00046; ERCC-00108; ERCC-00003; ERCC-00004; Pecam1; Plp1; Slc6a20b; Frmpd3; Cep78; Gnaz; Srd5a3; Fam204a; Mptx1; ERCC-00145; ERCC-00043; Ighm; Cd74
tabula_muris_smartseq2	Mammary_Gland	5	basal cell	Epithelial cells	228	4154.86	4192	4.948	4.768	6.066	5.874	Krt14; Acta2; Krt17; Chil1; Tagln; Apoe; Slpi; Krt5; Cnn1; Tpm2; Cxcl14; Ecrg4; Myl9; Fst; Lcn2; Trf; Sfn; Icam1; Crispld2; Dusp6; Mylk; Gjb4; Rbp1; Igfbp3; Csrp1
tabula_muris_smartseq2	Mammary_Gland	6	basal cell	Epithelial cells	228	5295.16	5286.5	5.941	5.881	5.948	5.764	Krt17; Acta2; Krt14; Krt15; Apoe; Gjb4; Tpm2; Krt5; Tagln; Chil1; Aqp3; Emid1; Ucp2; Igfbp3; Pla2g7; Pdlim3; Myl9; Wnt10a; Moxd1; Sdc1; Lgals7; Rbp1; Jag1; Sfn; Actg2
tabula_muris_smartseq2	Mammary_Gland	7	basal cell	Epithelial cells	227	4838.84	4805	5.377	5.273	5.715	5.64	Acta2; Krt14; Krt17; Cnn1; Tagln; Tpm2; Krt5; Apoe; Myl9; Slpi; Icam1; Cxcl14; Mylk; Myh11; Arc; Sfn; Pde4b; Plekhb1; Postn; Ltbp2; Rbp1; Lgals7; Clca3a2; Lcn2; Sparc
tabula_muris_smartseq2	Mammary_Gland	8	stromal cell	Fibroblasts	153	4558.47	4681	2.109	1.938	4.618	3.853	Pi16; Igfbp6; Dcn; Dpt; Ly6c1; Ly6a; Fn1; Mfap5; Efemp1; Col3a1; C3; Cd34; Serping1; Ogn; Col1a2; Has1; Clec3b; Serpinf1; Pcolce2; Ifi205; Plac9b; Tnfaip6; Fndc1; Fbn1; Cd248
tabula_muris_smartseq2	Mammary_Gland	9	luminal epithelial cell of mammary gland	Epithelial cells	148	6345.55	6335	5.625	5.396	6.547	5.66	Prlr; Krt19; Gpx3; Cldn4; Wfdc2; Krt7; Areg; Krt18; Ly6d; Slc12a2; Tspan13; Glul; Krt8; Phyh; Nupr1; Ptn; Cldn3; Tspan1; Lgals3; Gipc2; Clu; Cldn7; Ly6a; Arg2; Cited1
tabula_muris_smartseq2	Mammary_Gland	10	basal cell	Epithelial cells	83	6007.32	5939	5.768	5.759	6.418	6.417	Acta2; Actg2; Igfbp2; Vwa1; Emid1; Krt17; Krt14; Tagln; Myl9; Tpm2; Moxd1; Cnn1; Apoe; Cnn2; Emb; Stmn1; Crispld2; Snai2; Fst; Sema3b; Rbp1; Galnt18; Fhl2; Perp; Krt15
tabula_muris_smartseq2	Mammary_Gland	11	basal cell	Epithelial cells	76	5004.82	4941.5	4.787	4.506	4.667	4.522	Krt17; Krt14; Slpi; Csf3; Acta2; Icam1; Gjb4; Pxdc1; Gjb3; Cnn1; Tpm2; Cxcl1; Pde4b; Krt5; Plet1; Plaur; Tm4sf1; Cxcl2; Fermt1; Sox4; Tinagl1; Efhd2; Cxcl14; Nfkbia; Tagln
tabula_muris_smartseq2	Mammary_Gland	13	endothelial cell	Endothelial cells	47	3148.4	3059	3.129	2.833	2.624	2.367	Fabp4; Esam; Ly6c1; Cd36; Apold1; Flt1; Cd93; Ly6a; Cyyr1; Icam2; Srgn; Sparcl1; Mmrn2; Rasip1; Tspan13; Eng; Adgrf5; S1pr1; Jam2; Tgtp1; Plvap; Iigp1; Cldn5; Thbd; Cav1
tabula_muris_smartseq2	Mammary_Gland	14	stromal cell	Fibroblasts	31	3938.74	3977	2.522	2.42	3.675	2.97	Dcn; Myoc; Col3a1; Dpt; Smoc2; Serpinf1; Tnfaip6; Serping1; Has1; Gpx3; Lum; Pcolce; Gsn; Tgfbi; Col1a2; Cilp; Ogn; Mfap5; Igfbp6; Sod3; Col6a2; Ifi205; Cd34; Col6a1; Ly6a
tabula_muris_smartseq2	Mammary_Gland	15	basal cell	Epithelial cells	28	4380.36	4446.5	3.718	3.647	5.179	4.949	Ly6d; Krt14; Anxa8; Krt15; Serpinb2; Dmkn; Krt16; Tacstd2; Krt5; Perp; Plet1; F3; Urah; Krt6a; Lgals3; Ccn1; Lgals7; Avpi1; Fgfbp1; S100a14; Smoc2; Lypd3; Sfn; Ifi202b; Col17a1
tabula_muris_smartseq2	Pancreas	1	pancreatic A cell	Alpha cells	194	6398.05	6450	2.313	1.982	2.028	2.037	Gcg; Ttr; Gpx3; Resp18; Pyy; Chga; Pcsk2; Mafb; Cpe; Pappa2; 1700086L19Rik; Rbp4; Cltrn; Slc7a2; Sfrp5; Peg3; Scg5; Pcsk1n; Aplp1; Gnas; Slc30a8; C8b; Etv1; Lpl; Scgn
tabula_muris_smartseq2	Pancreas	2	type B pancreatic cell	Neurons	187	7952.77	7958	4.611	4.151	1.14	1.1	Ins1; Ins2; Iapp; G6pc2; Glp1r; Chga; Scg2; Prlr; Hadh; Prss53; Ucn3; Fam151a; Papss2; Bace2; Slc2a2; Ero1lb; Pcsk1; Prune2; Ppp1r1a; Slc30a8; Ddc; Chgb; Tmem215; Scg3; Trpm5
tabula_muris_smartseq2	Pancreas	3	pancreatic A cell	Neurons	180	7423.98	7455.5	3.347	3.219	2.237	2.188	Gcg; Ttr; Gpx3; Pyy; Resp18; Chga; 1700086L19Rik; Cltrn; Rbp4; Pcsk2; Cpe; Sfrp5; Fos; Atf3; Scg5; Pappa2; Mafb; Lpl; C8b; Tmsb15b2; Slc30a8; Etv1; Aplp1; Higd1a; Btg2
tabula_muris_smartseq2	Pancreas	4	type B pancreatic cell	Beta cells	169	7114.99	7167	2.991	2.585	0.994	0.943	Ins2; Ins1; Iapp; G6pc2; Chga; Scg2; Fam151a; Pcsk1; Ero1lb; Prss53; Bace2; Ucn3; Slc2a2; Prlr; Slc30a8; Cpe; Scg3; Glp1r; Hadh; Papss2; Enho; Atp2a3; Sez6l; Peg3; Ppp1r1a
tabula_muris_smartseq2	Pancreas	5	pancreatic ductal cell	Epithelial cells	156	5882.51	5639	3.588	3.05	2.159	2.14	Spp1; Apoe; Clu; Ces1d; Cp; Mgst1; Ambp; Gas6; Cldn3; Krt8; Scara3; Dbi; Krt18; Lurap1l; Dcdc2a; Krt19; Cd24a; Cat; Anxa2; Anxa5; Hhex; Fmo2; Fgfr3; Crip2; St3gal4
tabula_muris_smartseq2	Pancreas	6	pancreatic acinar cell	Acinar cells	150	3178.61	3190.5	6.221	4.445	0.542	0.406	Cela2a; Ctrb1; Amy2a4; Amy2a2; Amy2a3; Cel; Cela1; Pnlip; Prss2; Try4; Cpa1; Pnliprp1; Cpb1; Cela3b; Ctrl; 2210010C04Rik; Try5; Zg16; Rnase1; Clps; Dmbt1; Cpa2; Amy2a5; Sycn; Gp2
tabula_muris_smartseq2	Pancreas	7	Unknown	Fibroblasts	134	1173.86	398	0.665	0.094	0.528	0.108	ERCC-00171; ERCC-00130; ERCC-00074; ERCC-00002; ERCC-00096; ERCC-00113; ERCC-00004; ERCC-00046; ERCC-00136; ERCC-00108; ERCC-00003; ERCC-00043; Frmpd3; ERCC-00009; Fam204a; ERCC-00145; Slc6a20b; Pecam1; ERCC-00111; Cep97; Trpv2; Gsn; Srd5a3; Hdac4; ERCC-00022
tabula_muris_smartseq2	Pancreas	8	Unknown	Acinar cells	133	722.098	625	18.911	17.222	0.432	0.371	Cela2a; Ctrb1; Amy2a3; Amy2a4; Amy2a2; Amy2a5; Pnlip; Cela1; Try4; Prss2; Cpb1; Cela3b; 2210010C04Rik; Cpa1; Cel; Amy2a1; Rnase1; Clps; Pnliprp1; Try5; Ctrl; Zg16; Sycn; Reg1; Cpa2
tabula_muris_smartseq2	Pancreas	9	pancreatic D cell	Neurons	129	7099.24	6962	2.491	2.337	1.766	1.752	Sst; Pyy; Ppy; Iapp; Rbp4; Chgb; Scg2; Cd24a; Arg1; Sez6l; Dpp6; Shisal2b; Resp18; Gpx3; Tspan8; Chga; Clu; Hhex; Rab3b; Tmem59l; Bambi; Pcsk2; Rgs2; Hgfac; Cpe
tabula_muris_smartseq2	Pancreas	10	Unknown	Acinar cells	117	649.197	585	18.55	16.189	0.375	0.295	Cela2a; Ctrb1; Amy2a5; Prss2; Cela1; Amy2a2; Amy2a4; Amy2a3; Pnlip; Try4; Clps; Cela3b; 2210010C04Rik; Amy2a1; Rnase1; Cpa1; Try5; Zg16; Sycn; Ctrl; Cpb1; Cel; Reg1; ERCC-00130; ERCC-00002
tabula_muris_smartseq2	Pancreas	11	pancreatic PP cell	Neurons	83	7017.52	7073	2.39	2.343	1.605	1.656	Ppy; Pyy; Tspan8; Ace2; Cltrn; Gpx3; Resp18; Scg2; Scg5; Cpe; Folr1; 1700086L19Rik; Etv1; Pcsk2; Rcn3; 5330417C22Rik; Gc; Chgb; Calb1; Scgn; Aplp1; Chga; Nap1l5; Fos; Pld3
tabula_muris_smartseq2	Pancreas	12	type B pancreatic cell	Beta cells	82	6052.76	6112	14.747	14.362	0.451	0.368	Ins2; Ins1; Iapp; G6pc2; Glp1r; Fam151a; Prss53; Chga; Slc2a2; Prlr; Scg2; Bace2; Ero1lb; Ucn3; Slc30a8; Papss2; Peg3; Tmem215; Insrr; Hadh; Atp2a3; Atp2a2; Pcsk1; C2cd4b; Phactr1
tabula_muris_smartseq2	Pancreas	13	endothelial cell	Endothelial cells	69	4789.2	4874	2.063	1.643	1.65	1.541	Plvap; Ly6c1; Ly6a; Emcn; Eng; Flt1; Sparc; Esam; Kdr; Plpp3; Fabp4; Ptprb; Plpp1; Nrp1; Mgll; Tinagl1; Egfl7; Id3; Cavin2; Timp3; Tm4sf1; B2m; Sparcl1; Cd34; Rgcc
tabula_muris_smartseq2	Pancreas	14	leukocyte	Macrophages	47	5021.02	4857	2.438	2.098	3.405	3.287	H2-Ab1; H2-Aa; Cd74; H2-Eb1; Lyz2; Ctss; Apoe; Laptm5; C1qb; Tyrobp; Fcer1g; B2m; Ctsc; C1qc; Coro1a; H2-DMa; H2-DMb1; Ctsh; Pld4; Csf1r; Cd68; Rgs1; Ly86; Arhgdib; Tmsb4x
tabula_muris_smartseq2	Pancreas	15	pancreatic stellate cell	Fibroblasts	32	5632.88	5633	2.011	1.518	2.128	1.635	Dcn; Gsn; Sparc; Col3a1; Smoc2; Col1a2; Col6a2; Col6a1; Lum; Bgn; Htra3; Sparcl1; Dpep1; Igfbp4; Pcolce; Penk; Crispld2; Hsd11b1; Dpt; C1s1; Mgp; Nid1; Mmp2; Ccn1; Serping1
tabula_muris_smartseq2	Pancreas	16	Unknown	Epithelial cells	26	1054.31	550.5	3.574	3.379	1.297	1.467	Alb; Gm28661; Hbb-bs; Gsn; Gm10925; Mup7; Apoe; Trf; Hba-a2; Dcn; Plp1; Mup22; Mup14; Apoa2; C1qb; Fabp1; Mup19; Gm28437; Serpina3k; Ahsg; Hba-a1; ERCC-00074; Cd74; Mup3; Apoa1
tabula_muris_smartseq2	Skin	1	keratinocyte stem cell	Fibroblasts	386	4144.38	4089.5	4.068	4.047	4.525	4.356	Sparc; Tgm5; Postn; Cd34; Ccn2; S100a4; Krt24; Grem1; Ccn1; Dkk3; Prss23; Sfrp1; Ptn; Il31ra; Timp2; Id2; Aqp3; Krt6a; Ecm1; Il11ra1; Pdzrn4; Angptl7; Calml3; Plpp3; Lgr5
tabula_muris_smartseq2	Skin	2	basal cell of epidermis	Epithelial cells	380	5161.24	5050	2.973	2.9	5.532	5.294	Il1r2; Serpinb2; Krt14; Smoc2; Ly6a; Ly6d; Clca3a2; Ifngr1; Fcgbp; Ccnd2; Fbxo32; Tacstd2; Klf5; Il33; Gm9973; Ccn1; H2-Q7; Plbd1; Olfr1033; Wnt10a; Ndufa4l2; Sat1; Il6ra; Bhlhe40; Gata3
tabula_muris_smartseq2	Skin	3	keratinocyte stem cell	Epithelial cells	379	3659.4	3667	4.709	4.42	4.525	4.108	Fgf18; Ramp1; Sbsn; Cd34; Sncg; Them5; Pmp22; Calml3; Ptn; Sh3kbp1; Aqp3; Postn; Fam167a; Filip1l; S100a6; Foxp1; Id2; Krt6a; Ccdc3; Smoc1; Lratd1; Dapk2; Epcam; Pfn2; Krt15
tabula_muris_smartseq2	Skin	4	epidermal cell	Epithelial cells	233	5278.87	5243	3.415	3.22	6.188	5.839	Krt10; Krt1; Ly6d; Krt77; Calm4; Clca3a2; Krtdap; Dsg1a; Gltp; Acer1; Tmprss4; Tacstd2; Ly6g6c; Rab25; Oas1f; Aldh3b2; Zfp750; Bbox1; Elovl4; Tmem45a; Serpinb2; Il34; Mt4; Ptgs1; Slco3a1
tabula_muris_smartseq2	Skin	5	keratinocyte stem cell	Epithelial cells	216	5026.37	4795.5	3.612	3.439	5.534	5.433	Sfrp1; Sparc; Bgn; Krt17; Col18a1; Sostdc1; Shisa2; Hmcn1; Tbx1; Id2; Emb; Gas1; Dkk3; Itm2c; Sox9; Il11ra1; Ltbp4; Slc6a6; Gdf10; Igfbp4; Rflnb; Trpv4; Nfil3; Alcam; Samd5
tabula_muris_smartseq2	Skin	6	keratinocyte stem cell	Epithelial cells	198	4953.83	4767	3.697	3.614	5.092	5.052	Them5; Sbsn; Calml3; Lratd1; Gjb4; Fgf18; Ramp1; Pdlim3; Lypd3; Gas7; Itpripl1; Pi15; Aqp3; Pmp22; Dclk1; Foxc1; Lap3; Sox9; Nectin4; Nrep; Barx2; Tbx1; Clic3; Efna5; Sh3kbp1
tabula_muris_smartseq2	Skin	7	keratinocyte stem cell	Epithelial cells	118	3635.38	3795.5	4.995	4.54	6.563	5.994	Crip1; Krt17; Emb; Sparc; Grem1; Lgr5; Krt14; Ptn; Id2; Ccn2; Tgm5; Id3; Sfrp1; Dkk3; Moxd1; Ftl1; Gm973; Alcam; Krt24; Fam13a; Cd200; Tsc22d3; Fbln1; Tbx1; Igfbp4
tabula_muris_smartseq2	Skin	8	Unknown	Fibroblasts	114	549.711	299.5	2.534	2.261	3.326	3.305	Lyz2; Dcn; Gm28661; H2-Ab1; Col3a1; H2-Aa; Lum; C1qb; Cd74; Dpt; Sparc; Serping1; Selplg; Hexb; Gpx3; S100a8; Vim; Laptm5; Mbp; Ctss; S100a9; Mgp; Gm10925; Trf; Pi16
tabula_muris_smartseq2	Skin	9	basal cell of epidermis	Epithelial cells	107	4991.12	4723	4.045	3.913	5.984	5.733	Aldh3a1; Krt14; Sostdc1; Ly6d; Clca3a2; Adh7; Lgals9; Egr2; H2-Q7; Ccl27a; Fcgbp; Tmem45a; H2-K1; Plbd1; Krt79; Ccnd2; Fgfbp1; Tacstd2; Pdlim4; Wnt10a; Susd2; Gas7; Tnfrsf18; B2m; Stmn1
tabula_muris_smartseq2	Skin	10	keratinocyte stem cell	Epithelial cells	89	6261.74	6219	3.095	2.978	5.053	4.728	Krt6a; Krt16; Krt14; Aqp3; Serinc2; Krt17; Cstdc5; Lypd3; Capn2; Rab31; Fabp5; Lrrc59; Cd44; Ddx39; Nme1; Tpm2; Srm; Krtdap; Nop56; Ppa1; Lad1; Tspan3; Nsun2; Gars; Cct3
tabula_muris_smartseq2	Skin	11	basal cell of epidermis	Epithelial cells	82	3971.65	4004	4.23	4.103	6.33	6.08	Serpinb2; Krt14; Il1r2; Clca3a2; Ly6d; Tacstd2; Ly6a; Fosl1; Arhgdib; H2-Q7; Tppp3; Fgfbp1; Hbegf; Ccnd2; Avpi1; Thbs1; Ndufa4l2; Fcgbp; H2-K1; Ifitm3; Wnt10a; Tnfrsf12a; Tnfrsf18; Tsc22d1; Sult5a1
tabula_muris_smartseq2	Skin	12	keratinocyte stem cell	Fibroblasts	80	4241.18	4067.5	3.437	3.172	4.549	4.11	Krt17; Ank; Fst; Serpinb11; Igfbp4; Nrep; Rflnb; Grem1; Postn; Fbln1; Nrtn; Shisa2; Sema3e; Aspn; Tgm5; Megf6; Pthlh; Calml3; Ptn; Plpp1; Gm973; Nfatc1; Cdc42ep3; Efnb2; Cd200
tabula_muris_smartseq2	Skin	13	stem cell of epidermis	Gamma delta T cells	50	5987.58	6167.5	2.979	2.614	4.038	4.012	Cdc20; Stmn1; Mki67; Ccnb2; Top2a; Ccnb1; Cdk1; Ube2c; Cenpa; Ccna2; Cdca3; Cdca8; Cenpf; Birc5; Anln; Tacc3; Racgap1; Kif22; Kif23; Smc4; Cks2; Hmgn2; Jpt1; Tpx2; Kpna2
tabula_muris_smartseq2	Spleen	1	B cell	B cells	288	3177.08	3154	6.456	6.483	6.504	6.268	H2-Aa; H2-Ab1; H2-DMb2; Ighd; H2-Eb1; Cd79a; Igkc; Cd79b; Fcmr; Cd74; Fcer2a; Ly6d; Cd19; H2-Ob; Ms4a1; Hvcn1; Snx2; Cd55; H2-DMa; Ighm; Serpinb1a; Iglc3; Serp1; Mef2c; Ctss
tabula_muris_smartseq2	Spleen	2	B cell	B cells	234	2651.51	2635.5	3.01	2.695	6.58	6.365	Cd74; H2-Ab1; H2-Aa; H2-Eb1; Igkc; Cd79a; Ighd; Ly6d; Lars2; Cep85; Cd79b; Iqsec1; Bmp2k; Rpl10-ps3; Ebf1; Iglc3; Ighm; Miga1; Notch2; Apobec3; Gm29216; Ralgps2; Ciita; Mef2c; Zfp318
tabula_muris_smartseq2	Spleen	3	B cell	B cells	215	3016.57	3013	4.231	4.009	5.373	5.137	Cd74; Ighd; H2-Ab1; H2-Aa; H2-Eb1; Cd79a; Igkc; Cd79b; Fcmr; Cd55; H2-DMb2; H2-Ob; Syk; Iglc2; Fcer2a; Iglc3; Ly6d; Ighm; Sell; Cd19; H2-DMa; Bank1; Lars2; Pou2af1; Serp1
tabula_muris_smartseq2	Spleen	4	T cell	T memory cells	175	3205.17	3175	4.561	4.107	8.284	8.309	Trbc2; Trac; Ms4a4b; Lck; Cd3g; Ms4a6b; Tcf7; Lat; Cd3d; Atp1b3; Cd4; Fxyd5; Skap1; Gm9973; Trbc1; Lef1; Emb; Selplg; Cd247; Bcl11b; Fyb; Itgb7; Saraf; Kcnn4; Olfr1033
tabula_muris_smartseq2	Spleen	5	B cell	B cells	163	4025.41	3932	6.342	6.043	7.848	7.708	Mzb1; Plac8; Cr2; Pdia4; Ly6a; Ms4a1; Cd81; Cybb; Ly86; Ly6d; Cd79b; Unc93b1; H2-Ab1; H2-DMb2; Blk; Cd19; Cd38; H2-Aa; Blnk; Cd74; Fcrl5; Tm6sf1; Cyb561a3; Capg; H2-Eb1
tabula_muris_smartseq2	Spleen	6	T cell	T cells	162	3535.02	3488.5	5.096	4.826	8.614	8.434	Nkg7; Ms4a4b; Trbc2; Lck; Cd3g; Saraf; Cd8b1; Selplg; Cd3d; Trac; Ms4a6b; Cd8a; Lat; Tcf7; Skap1; Emb; Ctsw; Ccnd2; Lef1; Il7r; Atp1b3; H2-Q7; Fxyd5; Cd247; Ctsd
tabula_muris_smartseq2	Spleen	7	B cell	B cells	160	3137.57	3068	4.517	4.356	4.8	4.623	Cd79b; Ms4a1; Cd79a; Spib; Ly6d; Cd74; Iglc2; Cd24a; Iglc1; Vpreb3; Igkc; Tnfrsf13c; Ighm; Gga2; Iglc3; Irf8; Siglecg; Serpinb1a; Cd19; Hvcn1; Serp1; H2-Ab1; Cd72; Cnn3; H2-DMb2
tabula_muris_smartseq2	Spleen	8	B cell	B cells	157	3953.08	3664	4.77	4.46	6.39	6.016	Cct3; Ran; Cd83; Eif4a1; Eif5a; Tkt; Cd24a; Cct8; Fcmr; Pa2g4; Nme1; Canx; Slc25a5; Ddx39; Tuba1b; Cct5; Hspd1; Hsp90ab1; Hsp90aa1; Cct4; Eif3b; Rbbp7; Ranbp1; Mif; Shmt2
tabula_muris_smartseq2	Spleen	9	B cell	Macrophages	65	2517.11	2493	1.926	1.536	3.209	3.522	Fcer1g; Tyrobp; Lyz2; Ifitm3; Alox5ap; Fgr; Ifitm2; Cst3; Lgals3; Csf1r; Plbd1; Gsr; Cd300a; Lst1; Spi1; Ctsb; Csf2rb; Ccl6; Cebpb; Hba-a2; Nadk; Hba-a1; S100a6; Fyb; Gpx1
tabula_muris_smartseq2	Spleen	10	macrophage	NK cells	50	3308.48	3385	2.373	2.272	3.52	3.305	Gzma; Ccl5; Nkg7; Klrb1c; Ncr1; Tyrobp; Fcer1g; Anxa2; Prf1; Id2; Klrk1; Klre1; Ctsd; Klrd1; Il2rb; Lgals1; Ms4a4b; Ctsw; Selplg; Itgb2; Gzmb; Sytl3; Ahnak; Klra4; Efhd2
tabula_muris_smartseq2	Striatum	1	microglial cell	Microglia	634	3757.73	3703	1.492	1.41	1.214	1.163	Hexb; Selplg; C1qb; Olfml3; P2ry12; Tmem119; Ctss; Fcrls; C1qc; C1qa; Gpr34; Laptm5; Csf1r; Cx3cr1; P2ry13; Siglech; Ctsd; Fcgr3; Cd53; Vsir; Pld4; Unc93b1; Trem2; Grn; Ly86
tabula_muris_smartseq2	Striatum	2	microglial cell	Microglia	422	4069.68	4100.5	0.74	0.596	1.005	0.942	Csf1r; Cx3cr1; Hexb; Selplg; C1qb; Jun; Tmem119; Laptm5; P2ry12; Olfml3; Ctss; C1qa; Siglech; Vsir; Lars2; Itgb5; C1qc; Ctsd; Grn; Fcrls; Gpr34; P2ry13; Sirpa; Lgmn; Unc93b1
tabula_muris_smartseq2	Striatum	3	microglial cell	Microglia	403	3519.38	3681	1.372	1.255	1.813	1.729	C1qb; C1qc; Selplg; Hexb; P2ry12; C1qa; Ctss; Tmem119; Laptm5; Cst3; Ctsd; Trem2; Tyrobp; Gpr34; Siglech; Bmp2k; Olfml3; Marcks; Csf1r; Cx3cr1; Ctsz; Fcer1g; Fcrls; Ptafr; Ly86
tabula_muris_smartseq2	Striatum	4	Unknown	Astrocytes	252	733.353	659.5	39.828	42.439	1.633	1.492	Gm10925; Gm20594; mt-Nd4; mt-Co3; mt-Atp6; mt-Nd2; mt-Co2; mt-Cytb; mt-Nd1; mt-Nd5; mt-Nd3; Gm28437; Gm29216; mt-Co1; Mbp; mt-Atp8; Lrrc17; mt-Nd4l; Selenow; Kif5a; Tatdn1; mt-Nd6; ERCC-00074; ERCC-00002; ERCC-00004
tabula_muris_smartseq2	Striatum	5	Unknown	Epithelial cells	230	677.178	484.5	6.64	4.575	1.052	0.474	Mbp; ERCC-00046; ERCC-00074; ERCC-00130; ERCC-00002; ERCC-00171; ERCC-00096; ERCC-00004; ERCC-00108; ERCC-00113; Mobp; ERCC-00003; ERCC-00136; Hdac4; Fam204a; Frmpd3; Slc6a20b; ERCC-00145; Dpm1; Pecam1; ERCC-00009; Cep97; Gnaz; Tcf7l2; Srd5a3
tabula_muris_smartseq2	Striatum	6	oligodendrocyte	Oligodendrocytes	225	4081.59	4050	3.677	3.473	1.058	0.968	Plp1; Ptgds; Tubb4a; Aplp1; Cnp; Mal; Car2; Mbp; Sept4; Mag; Cldn11; Mog; Qdpr; Mobp; Enpp2; Apod; Cryab; Csrp1; Gpm6b; Dbndd2; Fez1; Plekhb1; Opalin; Il33; Scd2
tabula_muris_smartseq2	Striatum	7	endothelial cell	Endothelial cells	107	3250.01	3080	3.996	3.282	2.386	2.181	Ly6c1; Itm2a; Pltp; Cldn5; Ly6a; Tsc22d1; Slc2a1; Flt1; Esam; Vwa1; Hspb1; Slc9a3r2; Igfbp7; Wfdc1; Crip2; Pglyrp1; Bsg; Id3; Cxcl12; Dusp1; Cavin1; Slco1a4; Pcp4l1; Sptbn1; Ifitm3
tabula_muris_smartseq2	Striatum	8	oligodendrocyte	Oligodendrocytes	90	4837.88	4662	3.081	2.894	0.865	0.855	Plp1; Tubb4a; Aplp1; Cnp; Mag; Car2; Apod; Mbp; Mal; Sept4; Cldn11; Mog; Mobp; Enpp2; Dbndd2; Fez1; Gpm6b; Tmem151a; Qdpr; Tppp3; Stmn1; Plekhb1; Cmtm5; Cryab; Csrp1
tabula_muris_smartseq2	Striatum	9	astrocyte of the cerebral cortex	Astrocytes	82	4976.16	5168.5	3.893	3.321	1.881	1.152	Cpe; Slc1a2; Clu; Mfge8; Aldoc; Prdx6; Ndrg2; Plpp3; Mmd2; Apoe; Ntsr2; Gpr37l1; Tubb2b; Scg3; Gja1; Atp1a2; Gstm1; Ntrk2; Gpm6a; Cspg5; Mlc1; Sparcl1; Acsbg1; Ptprz1; Fabp5
tabula_muris_smartseq2	Striatum	10	neuron	Neurons	77	6926.36	6633	3.851	3.829	1.261	1.15	Pcp4; Ppp1r1b; Snap25; Arpp21; Rtn1; Ndrg4; Hpca; Chn1; Atp1b1; Pde10a; Camk2b; Snca; Pcp4l1; Ppp3ca; Gpr88; Rgs4; Atp2b1; Rgs7bp; St8sia3; Ctxn1; Baiap2; Bex2; Zwint; Snrpn; Tuba4a
tabula_muris_smartseq2	Striatum	11	oligodendrocyte precursor cell	Oligodendrocytes	70	6010.53	6136	2.598	2.348	1.015	1.012	Olig1; Pllp; Syt11; Tubb4a; Cntn1; Plp1; Gpr37l1; Wscd1; Olig2; Ncam1; Gpm6b; Slc22a17; Ptn; Bcan; S100a16; Enpp2; Gpr17; Cnp; Tspan3; Mmd2; Cspg5; Fez1; Ttyh1; Omg; Ptprz1
tabula_muris_smartseq2	Striatum	12	Unknown	Epithelial cells	53	397.453	334	6.492	6.576	1.441	1.575	Gm28661; Alb; Mup22; Mup7; Krt15; Mup14; Hba-a2; Gm28437; Serpina3k; Gm10925; Gsn; Ahsg; Serpina1a; Mup3; ERCC-00130; Serpina1c; Ttr; ERCC-00074; Mup9; Dcn; Apoe; Hbb-bs; Fgb; Serpina1b; Ins2
tabula_muris_smartseq2	Striatum	13	microglial cell	Microglia	43	3932.19	3878	1.94	1.74	1.642	1.595	Lyz2; C1qb; Ctss; Hexb; C1qc; C1qa; Ctsd; Cd68; Ctsc; Laptm5; Csf1r; Lag3; Ctsz; Grn; Tyrobp; Selplg; Trem2; Olfml3; Ctsh; Itgb5; H2-D1; Itgb2; Unc93b1; Fcgr2b; Cx3cr1
tabula_muris_smartseq2	Striatum	14	microglial cell	Microglia	26	3825.08	3715.5	1.655	1.556	1.165	1.172	Rtp4; Lgals3bp; Ctss; Hexb; Csf1r; C1qb; Selplg; Trex1; P2ry12; Slfn2; Tmem119; Fcgr1; C1qc; Laptm5; Gpr34; C1qa; Olfml3; Ctsd; Siglech; Cx3cr1; Unc93b1; Itgb5; Grn; Ptgs1; Igtp
tabula_muris_smartseq2	Striatum	15	brain pericyte	Smooth muscle cells	15	4537.53	4216	4.852	4.42	1.865	1.795	Acta2; Myl9; Tagln; Cavin1; Igfbp7; Sparcl1; Mfge8; Tpm2; Fos; Crip1; Mylk; Cald1; Myh11; Tpm1; Rgs4; Tinagl1; Rgs5; Hspb1; Vim; Tsc22d1; Bcam; Pcp4l1; Gja4; Dusp1; Rasl12
tabula_muris_smartseq2	Thymus	1	immature T cell	T cells	506	2911.32	2826	3.304	3.088	2.558	2.407	Dntt; Cd8b1; Rag1; Cd8a; Aqp11; Arpp21; Glcci1; Rag2; Ccr9; Ldhb; Endou; Cd4; Rmnd5a; Ly6d; Tcf7; Xrcc6; Chrna9; Themis; Dhrs3; Slc16a5; Btg2; Satb1; Mier1; Arl5c; Cyb5a
tabula_muris_smartseq2	Thymus	2	immature T cell	T memory cells	206	3324.78	3206.5	5.589	5.789	6.86	6.965	H2-K1; Ms4a4b; Shisa5; Ccr7; H2-D1; Ccnd2; Ms4a6b; Cd53; Itgb7; Ifi27l2a; Gimap3; Cnn2; Cd2; Gimap4; B2m; Atp1b3; H2-Q7; Anxa6; Fxyd5; Tgtp2; Vim; Ltb; Cd52; Ifi47; Slfn1
tabula_muris_smartseq2	Thymus	3	immature T cell	T memory cells	142	3254.99	3250	4.849	5.042	4.744	4.594	Itm2a; Tuba4a; Cd2; Ccr7; Cnn2; Itgb2; Shisa5; Cd53; Gimap4; Cd52; Actg1; Eno1; Ckb; Tmsb10; Anxa6; Tuba1a; Pkm; Il2rg; Rpl3; H2-D1; Ccnd2; Vim; Aldoa; Ldha; Lef1
tabula_muris_smartseq2	Thymus	4	immature T cell	Gamma delta T cells	139	5248.17	5198	2.778	2.486	4.048	3.759	Rrm2; Hmgb2; Tuba1b; Stmn1; Top2a; Mki67; Hist1h2ap; Uhrf1; Hmgn2; H2az1; Pclaf; Mcm5; Gm4739; Pcna; Ccna2; Ccnb2; Mcm6; Slbp; Tmpo; Birc5; Mcm3; Anp32e; Rrm1; Mcm7; Dut
tabula_muris_smartseq2	Thymus	5	immature T cell	T memory cells	132	3146.76	3044.5	3.251	2.976	2.934	2.599	Cd5; Cd28; Tox; Itm2a; Cd27; Ikzf2; Trac; Cd2; Sox4; Id3; Cnn3; Cd6; Sept7; Ldha; Cytip; Rgs10; Ptpn6; Actg1; Ccr9; Lef1; Gimap6; Gapdh; Gata3; Zap70; Ptprcap
tabula_muris_smartseq2	Thymus	6	Unknown	Epithelial cells	115	699.783	509	0.475	0.024	0.116	0.038	ERCC-00046; ERCC-00004; ERCC-00074; ERCC-00171; ERCC-00113; ERCC-00130; ERCC-00002; ERCC-00096; ERCC-00136; Frmpd3; Fam204a; Olfr344; ERCC-00108; Gnaz; Dpm1; Bhlhe41; ERCC-00003; Slc6a20b; Hdac4; Lipe; Tcf7l2; Srd5a3; ERCC-00060; ERCC-00009; Asl
tabula_muris_smartseq2	Thymus	7	immature T cell	T memory cells	98	3135.47	3044.5	2.544	2.155	6.664	6.255	Lars2; Tmsb10; Shisa5; H2-K1; Cd2; Cd53; H2-D1; Rps18; Ets1; Rack1; Rps19; Cd52; Ccnd2; Lef1; Rps25; B2m; Gimap4; Msn; Rplp1; Rpl41; Rpl14; Sod1; Rpl21; Rps20; Rpsa
tabula_muris_smartseq2	Thymus	8	Unknown	Endothelial cells	76	1335.13	415	4.536	4.227	2.715	2.659	Dcn; Sparc; Gsn; Apoe; Gm28661; Cst3; Dusp1; Mgp; H2-Ab1; Gstm1; Fos; Cavin1; Sparcl1; Gm10925; Serping1; Igfbp7; Ly6a; Cd9; Lyz2; Fabp4; Crip2; Ly6c1; Ifitm3; H2-Aa; Trf
tabula_muris_smartseq2	Thymus	9	immature T cell	T cells	52	2666.46	2594	2.163	2.091	2.991	2.891	Cd8b1; Cd8a; Dntt; Arpp21; Lars2; Glcci1; Ccr9; Tcf7; Gm29216; Klf13; Rmnd5a; Ppm1h; Arl5c; Aqp11; Gm10800; Ldhb; Gm45062; Thy1; Satb1; Pan3; Ube2h; Rbm4b; Pdcd4; Rag1; Chrna9
tabula_muris_smartseq2	Thymus	10	DN1 thymic pro-T cell	NK cells	31	3274.87	3278	5.632	5.762	7.455	7.397	Nkg7; Id2; Cxcr6; Ctsw; Ms4a4b; H2-K1; Ly6c2; Klrb1c; H2-Q7; Cd7; Il7r; Cxcr3; Il2rb; Ccnd2; H2-D1; Shisa5; S100a6; Gimap3; Capg; Klrd1; Ms4a6b; Efhd2; Ifitm10; Dusp2; Klrk1
tabula_muris_smartseq2	Thymus	11	professional antigen presenting cell	B cells	21	3888.24	3942	4.19	4.029	5.581	5.036	Cd74; H2-Aa; H2-Ab1; H2-Eb1; H2-DMb2; Ly6a; Cd79a; Igkc; H2-K1; Unc93b1; Ctss; Cd79b; Syngr2; Ighm; Ms4a1; H2-DMa; Cyb561a3; Ctsh; Irf8; Capg; H2-D1; H2-Q7; Napsa; H2-Q6; Lcp1
tabula_muris_smartseq2	Tongue	1	keratinocyte	Epithelial cells	198	6722.95	6765	2.83	2.821	6.579	6.377	Krt4; Krt13; Ces1h; Mt4; Ces1b; Krt32; 2610528A11Rik; Pir; Tmprss4; Ly6d; Fabp5; Aldh3a1; Fdps; Cyp2f2; Mgst1; Cyp4f39; Krtdap; Aldh3b2; Zfp750; Sptssb; Fdft1; Barx2; Rhov; Sult2b1; Lypd3
tabula_muris_smartseq2	Tongue	2	basal cell of epidermis	Epithelial cells	151	6316.92	6577	3.147	2.918	7.975	7.623	Krt15; Ccnd2; Col17a1; Prxl2a; Hpgd; Cav1; Wfdc2; Gpt; Pappa; Lamb3; Barx2; Slc6a6; Tmprss11a; Igfbp7; Gas1; Ccdc3; Dst; Car12; Dkk3; Txnip; Sfrp1; Megf6; Apoe; Gpc3; Glul
tabula_muris_smartseq2	Tongue	3	basal cell of epidermis	Epithelial cells	146	6053.34	6076	3.002	2.72	6.306	6.093	Igfbp3; Tgfbi; Spink5; Plxna2; Ackr3; Col17a1; Cux1; Trabd2b; Krt24; Nrp2; Dst; Krt17; Krt14; Slc39a6; Slc6a6; Ccn1; Sparc; Fam25c; Kazald1; Sema3c; Npnt; Slc39a10; Bcam; Fam117b; Lama3
tabula_muris_smartseq2	Tongue	4	basal cell of epidermis	Epithelial cells	139	6211.5	6275	3.205	3.058	6.994	6.793	Wfdc2; Krt15; Ccnb2; Cenpa; Mki67; Hmgn2; Epcam; Stmn1; Cdca8; Cdc20; Cdca3; Fbln1; Cav1; Ifitm3; Prxl2a; H2az2; Knstrn; Akr1b3; Apoe; Crip1; Hsp90b1; Tgif1; H2az1; Barx2; Hmgb1
tabula_muris_smartseq2	Tongue	5	keratinocyte	Epithelial cells	123	6194.15	6352	2.23	2.048	3.823	3.775	Krt16; Krt24; Spink5; Krt10; Ly6g6c; Krtdap; Sbsn; Dsg1a; Sprr1a; Lypd5; Krt17; Krt6b; Endou; Cldn4; Tgm5; Fam25c; Gm94; Cnfn; Prss53; Lypd3; Ckb; Teddm3; Elovl4; Pinlyp; Tent5b
tabula_muris_smartseq2	Tongue	6	basal cell of epidermis	Gamma delta T cells	117	7076.36	7011	3.336	3.186	6.064	6.04	Cdc20; Ube2c; Ccnb1; Ccnb2; Cdk1; Cenpa; Tacc3; Top2a; Cdca8; Cdca3; Ccna2; Cenpf; Birc5; Ckap2l; Knstrn; Racgap1; Kif22; Cenpe; Kpna2; Tubb5; Smc4; Arl6ip1; Tubb6; Nusap1; Prc1
tabula_muris_smartseq2	Tongue	7	basal cell of epidermis	Epithelial cells	107	6827.45	6922	3.04	2.924	7.691	7.647	Dcn; Notum; Otop3; Adh7; Apcdd1; Lef1; Otop2; Mt4; Runx2; Ptgs1; Ptn; Lmo7; Lgr6; Lrp4; Alcam; Jakmip2; Bmp7; Il1r2; Igfbp2; Bnip3; Bambi; Stra6; Pdlim4; Rbp1; Cbr2
tabula_muris_smartseq2	Tongue	8	basal cell of epidermis	Epithelial cells	102	6587.54	6433.5	2.972	2.911	6.731	6.329	Krt17; Igfbp3; Slc6a6; Ltbp1; Krt14; Col17a1; Tgfbi; Sema3c; Dst; Calm4; Mmp2; Trabd2b; Frem2; Wnt10a; Krt5; Eya2; Nr1d1; Lamb3; Plxna2; Nr4a1; Itga6; Cux1; Lamc2; Adm; Ccn1
tabula_muris_smartseq2	Tongue	9	basal cell of epidermis	Epithelial cells	102	6455.02	6607.5	3.617	3.33	8.382	8.151	Dusp6; Icam1; Krt15; Pxdc1; Pappa; Crabp1; Kcnh1; Nfkbiz; Fam110c; Prxl2a; Tgif1; Matn2; Wfdc2; Irf1; Cebpd; Nr4a1; Ccnd2; Ifitm3; Bhlhe40; Dcn; Col17a1; Itm2c; 4930523C07Rik; Large2; Hcar2
tabula_muris_smartseq2	Tongue	10	basal cell of epidermis	Epithelial cells	90	7230.22	7301	3.042	2.875	7.121	6.825	Mcm5; Hist1h2ap; Top2a; Tubb5; Rrm2; Mcm6; Mcm3; Stmn1; Mcm7; Pclaf; Fen1; Tk1; Rrm1; Smc2; Asf1b; Cdk1; Ccna2; Tyms; Nrm; Aurkb; Pbk; Mcm2; Uhrf1; Smc4; Tcf19
tabula_muris_smartseq2	Tongue	11	basal cell of epidermis	Epithelial cells	65	7041.02	7099	2.459	2.444	6.081	5.995	Cldn4; Selenbp1; Krt13; Krt16; Otop2; Sprr1a; Mt4; Alcam; Cyp4f39; Otop3; Krt78; Dcn; Ptgs1; Aldh3b2; Tmem97; Psapl1; Grhl3; Ptgr1; Dapl1; Aldh3a1; Ly6g6e; Kyat1; Mal2; Tgm1; Serpinb2
tabula_muris_smartseq2	Tongue	12	Unknown	Platelets	29	1550.55	648	2.05	0.868	8.524	8.889	ERCC-00074; ERCC-00002; ERCC-00130; ERCC-00113; ERCC-00136; ERCC-00046; Lyz2; ERCC-00096; ERCC-00145; ERCC-00004; ERCC-00171; Frmpd3; Pecam1; Gnaz; ERCC-00009; ERCC-00003; Cep97; Fam204a; Trpv2; Olfr344; ERCC-00111; Bhlhe41; Slc6a20b; ERCC-00108; Dppa2
tabula_muris_smartseq2	Tongue	13	basal cell of epidermis	Epithelial cells	26	5413.54	5603	3.227	3.308	8.442	8.035	B2m; Cyp2f2; Hs3st1; Fam110c; Ifi202b; Krt4; Icam1; Hcar2; Efemp1; Plscr1; Cpxm2; Cpe; Dusp6; Gpnmb; Ctsl; Nfil3; Ifitm3; Litaf; Pde4b; Fosl1; 4930523C07Rik; Cebpd; Lgals9; Ces1d; Tmem176b
tabula_muris_smartseq2	Tongue	14	keratinocyte	Epithelial cells	23	7688.7	7425	2.326	1.764	6.612	6.46	Krt84; Krt36; Krt35; Gm49425; Cpm; Mt4; Fgfbp1; Krt81; Homer2; Tesc; Krt86; Hs3st3b1; Spink5; Wnt3; Hhip; Upk3bl; Clu; Cldn4; Hoxc13; Pfn2; Rassf9; Krt87; Cst6; Hexb; Acer1
tabula_muris_smartseq2	Trachea	1	mesenchymal cell	Fibroblasts	143	5738.06	5702	1.728	1.607	2.674	2.584	Has1; C3; Dcn; Serping1; Dpt; Tnfaip6; Mfap5; Dpep1; Serpinf1; Gsn; Gfpt2; Ifi205; Col3a1; Igfbp4; Tnxb; Scara5; Clec3b; Efemp1; C1ra; Pi16; Cd248; Nid1; Ly6c1; Cd34; C1s1
tabula_muris_smartseq2	Trachea	2	mesenchymal cell	Fibroblasts	132	5105.85	5024.5	3.05	2.712	2.189	2.188	Wif1; Clu; Myoc; Chad; Mgp; Prg4; Bgn; Col8a1; Serpine2; Ecrg4; Cytl1; Dkk3; Cpe; Scara3; Tsc22d1; Lum; Mxra8; Cpxm2; Fzd9; Npnt; Ccn2; Clec11a; Ccdc80; S100a4; Aspn
tabula_muris_smartseq2	Trachea	3	mesenchymal cell	Fibroblasts	127	5742.31	5692	2.301	2.224	1.95	1.901	Mgp; Dpt; Dcn; Fbln1; Gsn; Serping1; Serpinf1; Mfap5; Aqp1; Timp3; Mmp2; Bgn; Apod; Has1; Cfh; Aldh3a1; Il11ra1; C3; Nbl1; Spon2; Dkk3; Ltbp1; Crispld2; Gdf10; Ecm1
tabula_muris_smartseq2	Trachea	4	mesenchymal cell	Chondrocytes	111	5297.93	5339	2.685	2.655	1.89	1.859	Cytl1; Chad; Wif1; Comp; Fmod; Cnmd; Col2a1; Col9a3; Col9a2; Omd; Ucma; Cpe; Col11a1; Fzd9; Clu; Mgp; Cilp2; Col11a2; Susd5; Hapln1; Mia; Col9a1; Col8a1; Fn1; Sparc
tabula_muris_smartseq2	Trachea	5	mesenchymal cell	Fibroblasts	93	5109.43	5286	2.068	1.897	2.185	2.131	Dcn; Serping1; Dpt; Gsn; Enpp2; Igfbp6; Lum; Fbln2; Smoc2; Thbs4; Ifi205; Abca8a; Lama2; Nid1; Hmcn2; Islr; Ms4a4d; Inmt; Cd34; Tnfaip6; Angptl1; Entpd2; Ccl11; C1s1; Itih5
tabula_muris_smartseq2	Trachea	6	endothelial cell	Endothelial cells	76	4622.92	4580	1.962	1.657	2.181	1.996	Fabp4; Apold1; Esam; Cd36; Flt1; Pecam1; Emcn; Adgrf5; Rasip1; Ptprb; Cavin2; Cav1; Egfl7; Cyyr1; Tinagl1; Gpihbp1; S1pr1; Slc9a3r2; Ly6c1; Tie1; Adgrl4; Kdr; Cd93; Iigp1; Hspb1
tabula_muris_smartseq2	Trachea	7	epithelial cell	Epithelial cells	67	4170.58	3999	15.02	11.123	2.492	2.09	Cyp2f2; Cbr2; Wfdc2; Gsto1; Bpifa1; Krt15; Krt19; Krt8; Sfn; Krt18; Aqp5; Gsta4; Scgb3a2; Reg3g; Cldn3; Spint2; Ifitm1; Selenbp1; Aqp3; Ces1d; Cyp4b1; Lypd2; F3; Gpx2; Klf5
tabula_muris_smartseq2	Trachea	8	blood cell	Macrophages	63	5340.56	5304	2.326	2.144	4.377	4.331	H2-Ab1; Cd74; H2-Aa; H2-Eb1; Lyz2; Plbd1; H2-DMa; H2-DMb1; Laptm5; Cytip; Ctss; Coro1a; Cd53; Cd83; Il1b; Csf2rb; Tyrobp; Srgn; Alox5ap; Pld4; Plek; Ucp2; Cd52; Fcgr2b; Fcer1g
tabula_muris_smartseq2	Trachea	9	Unknown	Epithelial cells	61	2134.89	1570	4.282	3.495	1.813	1.345	Chga; Gm28661; S100a8; S100a9; ERCC-00130; Lyz2; ERCC-00002; ERCC-00074; Gm10800; ERCC-00096; Hdc; ERCC-00113; Krt15; ERCC-00009; ERCC-00004; ERCC-00046; ERCC-00108; ERCC-00022; Lipe; Epcam; Gm10719; Krt5; Gm10718; Pla2g7; Gm10925
tabula_muris_smartseq2	Trachea	10	mesenchymal cell	Fibroblasts	55	5876.55	5949	2.582	2.577	1.978	2.007	Col23a1; Fbln1; Crispld2; Mfap4; Mgp; Spon1; Aqp1; Aldh3a1; Adh7; Hsd11b1; Fmo2; Sparcl1; Hhip; Mmp2; Igfbp3; Ces1d; Cyp2e1; Dpt; Spon2; Ces1f; Serping1; Apod; Igfbp4; Hmox1; Dkk3
tabula_muris_smartseq2	Trachea	11	mesenchymal cell	Fibroblasts	52	5870.33	5775.5	2.166	2.161	2.059	2.009	Mfap4; Dcn; Angptl1; Thbs4; Serpinf1; Mgp; Prg4; Gas1; Fbln1; Aspn; Ogn; Mfap5; Myoc; Col1a2; Col1a1; Mn1; Gpc3; Col3a1; Olfml3; Serping1; Gsn; Igfbp6; Bgn; Lum; Pcolce
tabula_muris_smartseq2	Trachea	12	mesenchymal cell	Fibroblasts	50	5542.56	5567	3.423	2.717	1.575	1.463	Sparcl1; Acta2; Cald1; Myl9; Lpl; Mylk; Adamts4; Tagln; Steap4; S1pr3; Des; Crispld2; Cxcl1; Ndrg2; C1s1; Dpep1; Ckb; Tpm2; Serping1; Lhfp; Serpine2; Myh11; Prss23; Adamts1; Gucy1a1
tabula_muris_smartseq2	Trachea	13	epithelial cell	Epithelial cells	45	4170.47	4388	7.689	4.573	1.98	1.766	Tg; Ager; Cd24a; Tpo; Iyd; Chchd10; Atp1b1; Bcam; Prlr; Krt8; Cldn3; Tspan1; Spint2; Epcam; AU021092; Krt18; Kcnk1; Gpx2; Napsa; Ceacam1; Dio1; Plet1; Cdh16; Cited4; Cystm1
tabula_muris_smartseq2	Trachea	14	mesenchymal cell	Fibroblasts	45	6252.27	6240	1.609	1.554	2.1	2.069	Igfbp6; Has1; Mfap5; Dcn; Pi16; Cd34; Ackr3; Fbln2; Dpt; Pcolce2; Col3a1; Serping1; Gsn; Tppp3; Islr; Fstl1; Ecm1; Lum; Nbl1; Igfbp5; Serpinf1; Cd55; Clec3b; Ugdh; Cd248
tabula_muris_smartseq2	Trachea	15	blood cell	T cells	40	4335.8	4219	3.736	3.616	4.446	4.332	Laptm5; Emb; Cxcr6; Il2rg; Itgb7; Cd53; Srgn; Selplg; Rac2; H2-Q7; Coro1a; Ppp1r16b; Vps37b; Il2rb; Icos; Il7r; Sh2d2a; Ramp3; Crem; Samsn1; Rgs2; Dgat1; Dusp5; Fam107b; Ikzf3
tabula_muris_smartseq2	Trachea	16	blood cell	Macrophages	39	4484.69	4364	2.085	2.181	2.327	2.199	Cd74; H2-Ab1; H2-Aa; H2-Eb1; C1qb; Cd14; Cd83; Ctss; Il1b; C1qa; C1qc; Csf1r; Laptm5; Apoe; Tlr2; Bcl2a1b; Cxcl2; Rgs1; Cybb; Ccl4; Tyrobp; C5ar1; Ccrl2; Ctsc; Ms4a7
tabula_muris_smartseq2	Trachea	17	endothelial cell	Endothelial cells	37	4410.73	4408	1.773	1.416	1.492	1.426	Plvap; Flt1; Emcn; Igfbp3; Kdr; Apold1; Esam; Cyyr1; Adgrl4; Cd24a; Ednrb; Scarb1; Nrp1; Cd200; Tie1; Cd300lg; Ptprb; Cd93; Mmrn2; Ly6c1; Slc9a3r2; Plpp1; Esm1; Adgrf5; Pecam1
tabula_muris_smartseq2	Trachea	18	blood cell	Macrophages	28	4960.21	4950.5	2.284	2.16	1.927	1.93	Lyz2; C1qb; C1qc; C1qa; Ccl9; C5ar1; Csf1r; Pf4; Cd14; Mrc1; Ctsc; Ctss; Cd83; F13a1; Trf; Cbr2; Ptafr; Folr2; Fcer1g; H2-Ab1; H2-Aa; C3ar1; Cd74; Apoe; Fcgr3
tabula_muris_smartseq2	Trachea	19	epithelial cell	Satellite cells	25	4246.6	4163	3.75	3.55	6.042	5.716	Gpx3; Des; Chodl; Cd82; Chrdl2; Erfe; Vcam1; Dag1; Itih5; Acta2; Fgfr4; Mest; Pde4b; Odc1; Pdlim4; Arl4d; Gal; Chrnb1; C1qtnf3; Pakap; Errfi1; Cdh15; Pakap_ENSMUSG00000089945; F2r; Ncam1
tabula_muris_smartseq2	Trachea	20	blood cell	T cells	22	6166.18	6237.5	3.778	3.749	3.792	3.743	Dntt; Lck; Trbc2; Tcf7; Selplg; Coro1a; Stmn1; Cd24a; Rhoh; Ppp1r16b; Sla2; Satb1; Lat; Trbc1; Cd3g; Ly6d; Laptm5; Xrcc6; Myb; Aqp11; Ptprc; Cd27; Skap1; Hmgb2; Rac2
tabula_muris_smartseq2	Trachea	21	epithelial cell	Schwann cells	13	4057.77	3544	3.845	3.626	1.408	1.257	Art3; Plp1; Mbp; Plekhb1; Kcna1; Gatm; Gpm6b; Cnp; Cdh19; Mpz; Prnp; Cryab; Cd59a; Mal; Hmgcs2; Gpr37l1; Sorbs1; Matn2; Pou3f1; Vwa1; Cyp2j9; Chl1; Sfrp5; Apoe; Ncam1
tabula_senis_24m	BM	2	granulocyte	Neutrophils	2311	865.049	832	0.268	0.191	3.573	3.417	Retnlg; Wfdc21; Mmp8; S100a6; Ifitm6; Lcn2; Mmp9; Pglyrp1; S100a11; Msrb1; Slpi; Tyrobp; Anxa1; Prdx5; S100a8; Alox5ap; Cd52; S100a9; Hp; Fcer1g; Lyz2; Prr13; Ngp; Lgals3; Mgst1
tabula_senis_24m	BM	3	Unknown	Erythroid-like and erythroid precursor cells	1901	339.119	332	0.046	0.036	0.469	0.425	Hba-a2; Hba-a1; Hbb-bt; Alas2; Bpgm; Hbb-bs; Snca; Ube2l6; Mkrn1; Fam220a; Fech; Bnip3l; Gypa; Isg20; Fam213a; Gabarapl2; Ppp1cb; Gpx1; March2; Prdx2; Rnf10; Ubb; Ccndbp1; Car2; Tent5c
tabula_senis_24m	BM	6	Unknown	Neutrophils	1213	572.03	552	0.466	0.249	5.227	4.65	Retnlg; Ccl6; Msrb1; S100a11; S100a6; Tyrobp; Slpi; Fxyd5; Il1b; Cd52; Ifitm1; Ifitm2; Alox5ap; Btg1; Srgn; Junb; Csf3r; Wfdc17; Fcer1g; Cebpb; Dusp1; Pglyrp1; Gsr; Hp; Mmp9
tabula_senis_24m	BM	8	erythroblast	Erythroid-like and erythroid precursor cells	955	671.918	652	0.101	0.086	0.873	0.729	Hba-a2; Hbb-bt; Tmcc2; Hba-a1; Alas2; Car2; Gypa; Snca; Hmbs; Bpgm; Hbb-bs; Nt5c3; Ube2l6; Xpo7; Trim10; Mkrn1; Slc4a1; Prdx2; Fech; Apol11b; Urod; Ppp1r15a; Pabpc1; Fam220a; Slc25a37
tabula_senis_24m	BM	14	granulocytopoietic cell	Neutrophils	791	2579.32	2540	0.28	0.235	7.593	6.514	Chil3; Ngp; Ltf; Camp; Lcn2; Wfdc21; Hmgn2; Pglyrp1; Anxa1; Cebpe; Fcnb; Hmgb2; I830127L07Rik; Hp; Cd177; Lyz2; Arhgdib; Dstn; Serpinb1a; Prdx5; S100a8; S100a9; Cybb; H2afz; Pclaf
tabula_senis_24m	BM	15	granulocyte	Neutrophils	739	1377.78	1366	0.251	0.188	4.918	4.764	Ltf; Lcn2; Wfdc21; Chil3; Camp; Ngp; Ifitm6; Anxa1; Pglyrp1; I830127L07Rik; Lyz2; Cybb; Prdx5; AA467197; Cd177; Hp; S100a8; Dstn; S100a9; Ly6g; S100a11; Arhgdib; Fcer1g; Cyba; Cebpe
tabula_senis_24m	BM	17	proerythroblast	Erythroid-like and erythroid precursor cells	708	1333.7	1380.5	0.127	0.115	1.785	1.452	Car2; Gypa; Hbb-bt; Rhd; Hba-a1; Hba-a2; Prdx2; Alas2; Hmbs; Slc4a1; Hemgn; Cd24a; Cpox; Snca; Ctse; Fech; Slc25a37; Tubb4b; Mgst3; Ube2s; Hbb-bs; Blvrb; Alad; Bsg; Ube2c
tabula_senis_24m	BM	26	Unknown	B cells	273	780.993	171	0.508	0.429	9.034	7.795	Igkc; Jchain; Ighm; Iglc2; Mzb1; Cd74; Txndc5; Iglv1; Xbp1; Ssr4; Sec11c; Iglc1; Ly6a; Hsp90b1; B2m; Iglc3; Ly6d; Malat1; Manf; Edem1; Creld2; Slpi; Rexo2; Pdia4; Serp1
tabula_senis_24m	BM	27	Unknown	Proximal tubule cells	155	135.49	122	8.256	8.108	7.234	6.723	Kap; Gpx3; mt-Cytb; Fxyd2; mt-Nd1; Aldob; mt-Nd4; mt-Nd2; Cyp4b1; Slc34a1; Miox; Acsm2; Akr1c21; Fth1; Guca2b; Dbi; Spink1; Ttc36; Cyb5a; Igfbp7; Cd63; mt-Rnr2; Tmem176b; Khk; mt-Rnr1
tabula_senis_24m	BM	31	proerythroblast + erythroblast	Erythroid-like and erythroid precursor cells	88	1540.62	1343.5	0.134	0.112	3.422	1.689	Hbb-bt; Hba-a2; Hba-a1; Alas2; Car2; Gypa; Prdx2; Snca; Hbb-bs; Retnlg; Fech; Ube2l6; Blvrb; Cd24a; Mkrn1; Wfdc21; Slc4a1; S100a6; Gpx1; Isg20; Slc25a37; S100a11; Msrb1; Apol11b; Glrx5
tabula_senis_24m	Bladder	26	Unknown	Schwann cells	39	885.103	546	2.131	1.203	9.73	7.539	Apod; Apoe; Prnp; Fxyd1; Plp1; Sparc; Art3; Pmp22; Cryab; Fos; Scn7a; Vim; Rarres2; Pdlim4; Gpm6b; Nrn1; Kcna1; Tppp3; Vwa1; Dbi; Lgi4; Kcna2; Matn2; Pdgfa; Tuba1a
tabula_senis_24m	Heart	17	Unknown	Epithelial cells	18	168.278	144.5	5.119	4.635	6.112	5.531	Apoa2; Alb; Fabp1; Apoc1; Ttr; Serpina3k; Serpina1c; Gc; Apoc3; Apoa1; Rbp4; Mup20; Mup3; Apoe; Serpina1b; Hpx; Trf; Hpd; Hp; Cyp2e1; Fgg; Dbi; Serpina1e; Scd1; Apoc4
tabula_senis_24m	Heart	18	Unknown	Erythroid-like and erythroid precursor cells	16	323.625	305	1.339	0.83	3.132	0.421	Hba-a1; Hba-a2; Hbb-bs; Hbb-bt; Alas2; Snca; Ube2l6; Bpgm; Fech; Mkrn1; Fam220a; Isca1; Cd24a; Isg20; Ubb; mt-Atp8; Slc25a37; Gabarapl2; March2; Ncoa4; Bnip3l; Apol11b; Tent5c; Sec61g; Pabpc1
tabula_senis_24m	Hepatocytes	1	Unknown	Epithelial cells	384	142.195	121	6.598	4.883	6.05	5.233	Fabp1; Alb; Apoa2; Apoc1; Apoa1; Serpina1c; Ttr; Mup3; Mup20; Gm42418; Rbp4; Apoe; Serpina1b; Serpina1a; Fgg; Trf; Car3; Mgst1; Serpina3k; Fgb; Apoc3; Ahsg; Serpina1e; Bhmt; Gc
tabula_senis_24m	Hepatocytes	2	Unknown	Epithelial cells	340	150.179	126	33.393	28.477	3.637	2.982	mt-Atp6; mt-Nd3; mt-Nd2; Alb; mt-Nd4; Apoa2; Apoa1; Ttr; Mup3; Serpina1c; mt-Nd5; Trf; Apoe; mt-Rnr2; mt-Nd1; mt-Cytb; Apoc1; Serpina3k; Mup20; mt-Co1; Fgb; Fgg; mt-Co3; Rbp4; Gm42418
tabula_senis_24m	Hepatocytes	4	Unknown	Epithelial cells	310	195.168	143.5	34.938	27.602	4.533	2.59	mt-Atp6; mt-Nd3; mt-Nd2; Hpx; mt-Nd4; Mup20; Alb; mt-Rnr2; mt-Nd1; Serpina1e; Serpina3k; Trf; mt-Cytb; mt-Nd5; Hp; mt-Rnr1; mt-Co3; Fgb; Vtn; Apoe; Ttr; Mup3; mt-Co1; Apoa1; mt-Atp8
tabula_senis_24m	Hepatocytes	5	Unknown	Epithelial cells	287	155.92	128	31.094	26.69	3.984	3.283	mt-Atp6; mt-Nd3; Alb; mt-Nd2; mt-Rnr2; Apoa2; Apoa1; Ttr; Fabp1; mt-Nd4; Mup3; Apoc1; Trf; Serpina1c; Serpina3k; Apoc3; Apoe; Mup20; Mgst1; mt-Nd1; mt-Cytb; Fgb; mt-Nd5; Serpina1b; mt-Co1
tabula_senis_24m	Hepatocytes	8	Unknown	Epithelial cells	216	1035.73	548.5	10.099	6.481	4.531	3.53	Pck1; Cat; Car3; Mat1a; Fabp1; Tat; Acaa1b; Hpd; Dbi; Apoc1; Uox; Hmgcs2; Scd1; Rbp4; Cdo1; Apoc4; Aldob; Gnmt; Neat1; Apoa2; Scp2; Bhmt; Apoa1; Gpx1; C3
tabula_senis_24m	Hepatocytes	10	Unknown	Epithelial cells	189	135.735	116	41.387	42.231	3.233	2.564	mt-Atp6; mt-Nd3; mt-Nd2; mt-Rnr2; mt-Nd4; Alb; mt-Nd5; mt-Nd1; mt-Co1; Ttr; mt-Cytb; mt-Co3; Apoa2; Apoc1; Apoa1; mt-Rnr1; Mup3; mt-Co2; Serpina3k; Trf; Apoe; Fgb; Apoc3; Gm42418; Gm28437
tabula_senis_24m	Hepatocytes	13	Unknown	Epithelial cells	142	141.697	121.5	31.737	24.274	3.593	2.838	mt-Atp6; mt-Nd2; Alb; mt-Nd3; Apoa1; mt-Nd4; Trf; Serpina1b; Hp; mt-Rnr2; Ttr; Mup3; Hpx; Serpina1e; Serpina1c; Ahsg; Mup20; mt-Nd1; Fgg; Fgb; Apoe; Apoa2; mt-Cytb; Serpina3k; mt-Co1
tabula_senis_24m	Hepatocytes	14	Unknown	Epithelial cells	138	149.891	128	30.639	24.755	4.108	3.384	mt-Nd2; mt-Atp6; Alb; mt-Nd3; mt-Rnr2; Apoa1; Apoa2; Ttr; Mup3; mt-Nd4; Gm42418; Fabp1; Apoc1; Trf; Apoe; mt-Nd1; Fgb; mt-Co1; Mup20; Serpina1c; mt-Cytb; Fgg; Mgst1; Apoc3; Gm28437
tabula_senis_24m	Hepatocytes	18	Unknown	Epithelial cells	92	144.707	115.5	31.84	28.394	3.515	2.852	mt-Atp6; Ins2; mt-Nd3; mt-Nd2; Alb; Ttr; mt-Nd4; mt-Rnr2; Serpina1c; Apoa2; Mup20; mt-Nd1; Apoa1; Apoc1; mt-Nd5; mt-Co1; mt-Cytb; Apoe; Serpina3k; Vtn; Mup3; Trf; Serpina1e; Fgb; Serpina1a
tabula_senis_24m	Hepatocytes	20	Unknown	Cardiomyocytes	41	153.659	141	8.752	5.442	7.472	6.322	Tpm1; Acta2; Tpm2; Myl9; Sln; Cryab; Myl4; Myl7; Nppa; Slc25a4; Tagln; Atp2a2; Malat1; Gapdh; Myl6; Dstn; Crip1; Atp5b; Atp5j
tabula_senis_24m	Kidney	11	lymphocyte	Neutrophils	306	1262.74	1176	0.478	0.224	5.203	3.601	S100a8; S100a9; Retnlg; Lcn2; Wfdc21; Lyz2; S100a6; Ngp; Pglyrp1; Ifitm6; Camp; Tyrobp; Hp; Msrb1; Anxa1; Fcer1g; Alox5ap; Slpi; S100a11; Prdx5; Ifitm3; Mmp9; Ltf; Ifitm2; Lrg1
tabula_senis_24m	Kidney	17	Unknown	Erythroid-like and erythroid precursor cells	239	381.741	361	0.11	0.079	1.004	0.834	Hba-a1; Hba-a2; Hbb-bs; Hbb-bt; Alas2; Snca; Bpgm; Ube2l6; Car2; Fech; Mkrn1; Gypa; Fam213a; Gpx1; Fam220a; Apol11b; Bnip3l; Isg20; Prdx2; Rnf10; Gclm; Rsad2; Slc4a1; Ube2c; Trim10
tabula_senis_24m	Kidney	19	plasma cell	B cells	221	2091.2	2248	0.421	0.397	7.03	6.07	Jchain; Igkc; Xbp1; Ighm; Txndc5; Mzb1; Slpi; Iglc2; Hsp90b1; Pdia4; Creld2; Ssr4; Iglv1; Fkbp2; Edem1; Sec11c; Fam214a; Slc3a2; Derl3; Herpud1; H13; Prg2; Manf; Sdf2l1; Prdx4
tabula_senis_24m	Kidney	20	lymphocyte	Erythroid-like and erythroid precursor cells	162	757.679	699.5	0.244	0.198	1.913	1.209	Hba-a1; Hba-a2; Hbb-bt; Hbb-bs; Car2; Tmcc2; Alas2; Gypa; Hmbs; Slc4a1; Snca; Nt5c3; Rhd; Ube2l6; Fech; Rsad2; Prdx2; Trim10; Xpo7; Slc25a37; Mkrn1; Creg1; Ctse; Gpx1; Apol11b
tabula_senis_24m	Kidney	21	Unknown	B cells	158	526.222	519.5	4.646	4.291	10.388	9.553	Ebf1; Cd79b; Cd79a; Cd74; H2-Ab1; H2-Aa; H2-Eb1; Ly6d; Malat1; Fcmr; Cd37; mt-Cytb; mt-Nd1; mt-Nd4; Gm31243; mt-Nd2; Ms4a1; Ly6e; Mef2c; H2-DMb2; Ptprcap; H2-K1; Ighd; Siglecg; H2-D1
tabula_senis_24m	Kidney	22	Unknown	Platelets	157	196.427	144	2.196	1.645	10.841	9.302	Ctla2a; Pf4; Gng11; Cd9; Ppbp; Tsc22d1; 1810058I24Rik; Myl9; Gp9; Itga2b; Clec1b; Hist1h2bc; Clu; mt-Rnr2; Tmsb4x; Myl6; Alox12; Ywhah; Aldh2; Lyz2; Treml1; Parvb; Nrgn; Zyx; Hist1h1c
tabula_senis_24m	Kidney	25	lymphocyte	Neutrophils	86	3297.03	3251	0.3	0.257	8.207	6.209	Camp; Ngp; S100a8; S100a9; Lcn2; Chil3; Wfdc21; Lyz2; Ltf; Anxa1; Hmgn2; Pglyrp1; Hp; Hmgb2; Fcnb; Ly6c2; Cebpe; I830127L07Rik; Dstn; Prdx5; Gsr; Ifitm6; Cd177; Stmn1; Cd63
tabula_senis_24m	Kidney	29	Unknown	Epithelial cells	16	166.75	155.5	4.471	3.794	8.403	7.95	Apoa2; Alb; Ttr; Apoa1; Fabp1; Apoc1; Apoe; Apoc3; Rbp4; Mup20; Serpina3k; Apoc4; Fgg; Mgst1; Trf; Serpina1c; Fgb; Serpina1b; Mup3; Hpx; Selenop; Cyp3a11; Cyp2e1; Gc; Ahsg
tabula_senis_24m	Muscle	4	Unknown	Endothelial cells	1937	1012.38	937	1.327	0.996	8.863	8.341	Aqp1; Fabp4; Rnd1; Flt1; Cd36; Irf1; Iigp1; H2-Q4; Esam; Ly6c1; Isg15; Gpihbp1; Cdkn1a; Apold1; Cdh5; Id1; Pim3; Rgcc; Cav1; Pecam1; Igfbp7; Tm4sf1; Pdlim1; Sparcl1; Cldn5
tabula_senis_24m	Muscle	5	Unknown	Endothelial cells	1568	1112.57	1070	1.075	0.775	9.602	9.173	Fabp4; Aqp1; Cav1; Cd36; Gpihbp1; Klf2; Cav2; Ly6c1; Egfl7; Cavin2; Tspan13; Cdh5; Sgk1; Rgcc; Gng11; Pecam1; Flt1; Esam; Sparcl1; Cd300lg; Cldn5; Hspb1; Tcim; C1qtnf9; Cd200
tabula_senis_24m	Muscle	14	Unknown	Pericytes	629	1057.62	999	2.183	1.473	8.221	7.604	Rgs5; Myl9; Acta2; Tpm2; Tagln; Cald1; Ndufa4l2; Vtn; Ebf1; Mfge8; Steap4; Gm13889; Kcnj8; Tpm1; Art3; Aspn; Errfi1; Csrp1; Rgs4; Cxcl12; Igfbp7; Calm2; Cpe; Timp3; Gadd45b
tabula_senis_24m	Muscle	20	Unknown	Unknown	354	173.257	131.5	5.516	4.281	10.751	9.231	Kap; Fxyd2; mt-Cytb; Gpx3; Aldob; Spp1; mt-Nd4; mt-Nd1; Prdx5; Dbi; Tmem176b; mt-Nd2; Gpx1; Cox4i1; Akr1a1; Cd63; Cyb5a; Ndufa4
tabula_senis_24m	Muscle	22	Unknown	Myocytes	240	577.013	475	0.584	0.099	8.668	8.196	Acta1; Tnnc2; Tnnt3; Ckm; Mylpf; Myl1; Tpm1; Tnni2; Pvalb; Atp2a1; Aldoa; Eno3; Tcap; Tpm2; Actn3; Myoz1; Gapdh; Des; Cox6a2; Slc25a4; Pgam2; Chchd10; Cox8b; Pygm; Car3
tabula_senis_24m	Muscle	23	Unknown	B cells	234	340.598	148	0.658	0.451	9.426	7.586	Igkc; Jchain; Ighm; Mzb1; Iglc2; Cd74; Ighg2b; Iglc1; Sec11c; Iglv1; Ssr4; Slpi; Txndc5; Ly6d; Iglc3; Creld2; Xbp1; Cd52; Cd79a; Edem1; Ctss; H13; Manf; Fkbp2; Sec61b
tabula_senis_24m	Muscle	26	Unknown	Fibroblasts	154	1457.52	1431.5	1.43	1.027	9.026	8.258	Sfrp5; Csrp1; Cd9; Pmp22; Fxyd1; Apod; Dbi; Plp1; Cd63; Matn2; Klf9; Cryab; Pdlim4; Ndrg2; Cebpd; Cpe; Sdc4; Gpm6b; Prnp; Nr4a1; Apoe; Lmna; Igfbp6; Ubb; Cnn3
tabula_senis_24m	Muscle	29	Unknown	Neutrophils	105	1282.18	862	0.447	0.249	6.191	4.638	S100a8; S100a9; Tyrobp; Wfdc21; Retnlg; Fcer1g; Lcn2; Slpi; Cd52; Msrb1; Hdc; Hp; S100a11; Pglyrp1; Prdx5; Alox5ap; Lyz2; Srgn; Ngp; Lmnb1; Gmfg; Mcemp1; Rac2; Coro1a; Clec4e
tabula_senis_24m	Pancrease_exo	8	Unknown	Acinar cells	300	185.95	126	1.238	0.702	4.968	3.763	Cela2a; Cel; Cpb1; Pnlip; Try4; Try5; Pnliprp1; Cpa1; Ctrl; Rnase1; Cpa2; Cela3b; 2210010C04Rik; Zg16; Reg1; Cela1; Pnliprp2; Amy2b; Klk1; Prss2; Ctrb1; Amy2a2; Sycn; Gm42418; Spink1
tabula_senis_24m	Pancrease_exo	10	Unknown	Proximal tubule cells	172	148.349	134	10.33	10.078	6.736	6.15	Kap; Gpx3; mt-Nd4; mt-Cytb; Fxyd2; mt-Nd1; mt-Nd2; Aldob; Fth1; Cyp4b1; Miox; Prdx5; mt-Rnr2; Slc34a1; Gpx1; Guca2b; Cyb5a; Acsm2; Dbi; Ttc36; Akr1c21; mt-Rnr1; Spink1; Slc27a2; Cd63
tabula_senis_24m	Pancrease_exo	16	Unknown	B cells	93	166.527	161	0.809	0.603	10.33	8.333	Igkc; Jchain; Ighm; Mzb1; Iglc1; B2m; Cd74; Iglc2; Ighg2b; Iglv1; Ssr4; Sec11c; Hsp90b1; Xbp1; Ly6a; Rexo2; Malat1; Manf; H13; Sec61b; Edem1; Txndc5; Creld2; Iglc3; Spcs2
tabula_senis_24m	Pancrease_exo	19	Unknown	Epithelial cells	38	152.816	144.5	3.065	2.728	9.227	8.721	Acta2; Tpm2; Tagln; Myl9; Myl6; Flna; Cald1; Igfbp7; Tpm1; Myh11; mt-Cytb; Crip1; Mustn1; Malat1; Gnas; mt-Nd2; Fth1; Atp5b; mt-Nd4; Dynll1; mt-Nd1; Cox6a1
tabula_senis_24m	Spleen	10	granulocyte	Neutrophils	259	1252.89	1132	0.498	0.207	4.995	3.588	S100a8; S100a9; Lcn2; Retnlg; Wfdc21; Lyz2; Ngp; Ifitm6; Camp; Pglyrp1; S100a6; Anxa1; Hp; Msrb1; Tyrobp; Alox5ap; S100a11; Prdx5; Slpi; Fcer1g; Ltf; Ifitm3; Mmp9; Lgals3; Ifitm2
tabula_senis_24m	Spleen	20	Unknown	Erythroid-like and erythroid precursor cells	159	343.673	320	0.111	0.083	0.937	0.758	Hba-a1; Hba-a2; Hbb-bs; Hbb-bt; Alas2; Snca; Bpgm; Ube2l6; Fam213a; Car2; Gypa; Mkrn1; Fech; Gpx1; Bnip3l; Fam220a; Isg20; Apol11b; Prdx2; Rsad2; Isg15; Cd24a; Rnf10; Gclm; March2
tabula_senis_24m	Spleen	22	B cell	B cells	143	2335.04	2459	0.452	0.411	7.673	6.838	Jchain; Igkc; Ighm; Xbp1; Txndc5; Mzb1; Slpi; Iglc2; Hsp90b1; Iglv1; Ssr4; Creld2; Iglc1; Derl3; Pdia4; Sec11c; Fkbp2; Edem1; Sdf2l1; Fam214a; Herpud1; Spcs1; Slc3a2; Rexo2; Edem2
tabula_senis_24m	Spleen	23	erythroblast	Erythroid-like and erythroid precursor cells	134	713.813	650.5	0.242	0.195	1.609	1.182	Hba-a1; Hba-a2; Hbb-bt; Hbb-bs; Tmcc2; Car2; Alas2; Gypa; Hmbs; Slc4a1; Snca; Nt5c3; Rsad2; Ube2l6; Trim10; Fech; Prdx2; Xpo7; Mkrn1; Rhd; Ppp1r15a; St3gal5; Gpx1; Fam213a; Urod
tabula_senis_24m	Spleen	27	Unknown	Platelets	101	206.139	143	2.232	1.515	12.163	9.091	Ctla2a; Pf4; Gng11; Ppbp; Cd9; Tsc22d1; 1810058I24Rik; Myl9; mt-Rnr2; Clu; Clec1b; Nrgn; Gp9; Hist1h2bc; Tmsb4x; Itga2b; Ftl1; Myl6; Hist1h1c; Ywhah; Fth1; Alox12; Rgs10; Parvb; Pttg1ip
tabula_senis_24m	Spleen	30	granulocyte	Neutrophils	61	3372.36	3244	0.319	0.213	8.536	6.035	Camp; Ngp; S100a8; S100a9; Lcn2; Chil3; Wfdc21; Lyz2; Pglyrp1; Hmgn2; Anxa1; Hp; Ltf; Hmgb2; Fcnb; Ly6c2; Cebpe; Prdx5; I830127L07Rik; Dstn; Gsr; Trem3; Cd63; Stmn1; Lrg1
tabula_senis_24m	Spleen	32	Unknown	Epithelial cells	21	167.714	147	5.41	5.263	7.701	7.011	Apoa2; Alb; Ttr; Fabp1; Apoe; Apoc3; Apoc1; Apoa1; Rbp4; Serpina1c; Mup3; Gc; Mup20; Mgst1; Serpina3k; Trf; Apoc4; Fgb; C3; Serpina1b; Hpx; Chchd10; Aldob; Car3; Hp
tabula_senis_24m	Thymus	16	Unknown	Proximal tubule cells	415	188.287	161	11.212	10.909	9.73	8.497	Kap; Gpx3; Fxyd2; mt-Cytb; mt-Nd4; mt-Nd2; Aldob; Slc34a1; mt-Nd1; mt-Rnr2; Cyp4b1; Miox; Prdx5; Acsm2; Dbi; Fth1; Akr1c21; Cyb5a; Spink1; Guca2b; Ttc36; mt-Rnr1; Rida; Cd63; Cltrn
tabula_senis_24m	Tongue	20	Unknown	Epithelial cells	208	739.707	694.5	10.431	9.819	9.799	8.006	mt-Nd2; mt-Nd4; Neat1; mt-Cytb; Malat1; mt-Nd1; mt-Rnr2; mt-Nd5; mt-Rnr1; mt-Co1; Gm42418; Slc38a2; Rbm39; Krt14; mt-Atp6; mt-Nd3; Mast4; Col17a1; Slc6a6; Itga6; Cd44; Ccnl1; Kcnq1ot1; Krt5; Dst
tabula_senis_24m	Tongue	24	Unknown	Proximal tubule cells	67	138.716	124	8.029	7.362	9.526	8.434	Kap; Gpx3; Fxyd2; Aldob; Slc34a1; Fth1; Miox; Cyp4b1; mt-Nd4; mt-Cytb; Ttc36; Acsm2; mt-Nd1; Guca2b; Spink1; Igfbp7; Prdx5; Napsa; Cyb5a; mt-Nd2; Ass1; Tmem176b; Ftl1; Gpx1
tabula_senis_30m	Fat	1	Unknown	Endothelial cells	1609	214.322	177	1.637	1.449	9.828	9.6	Bsg; Cldn5; Ubc; Pltp; Nfkbia; Ly6c1; Itm2a; Flt1; Slc2a1; Hspb1; Pglyrp1; B2m; Ly6a; Tnfrsf12a; Jund; Klf4; Malat1; Igfbp7; Eif1; H3f3b; Ctla2a; Ptn; Egfl7; Jun; Tsc22d1
tabula_senis_30m	Fat	7	Unknown	Proximal tubule cells	556	179.18	166	9.078	8.621	8.195	7.681	Kap; Gpx3; Fxyd2; Aldob; Miox; Akr1c21; Slc34a1; Guca2b; Prdx5; Spink1; Gpx1; mt-Nd4; Ttc36; mt-Cytb; Dbi; Fth1; mt-Nd1; mt-Nd2; Acsm2; Cltrn; Rida; Cyb5a; Chchd10; Ass1; Cyp4b1
tabula_senis_30m	Fat	13	Unknown	Endothelial cells	342	172.789	145	1.397	1.187	7.759	7.031	Cd74; Cldn5; Ly6a; Ramp2; Tmem100; Hpgd; H2-Ab1; H2-D1; Malat1; Ctla2a; H2-K1; Icam2; Itm2b; B2m; Aqp1; H2-Aa; H2-Eb1; Egfl7; Ehd4; Acvrl1; Klf2; Gm42418; Cavin2; H2-Q7; Crip2
tabula_senis_30m	Fat	15	Unknown	Epithelial cells	335	165.707	152	7.133	6.481	7.605	6.383	Car1; 1810065E05Rik; Lypd8; Guca2a; Phgr1; Lgals4; Lgals3; Fabp2; 2200002D01Rik; Krt8; Cyp2c55; Prdx6; Spint2; Cox4i1; Fth1; Mgst3; 2610528A11Rik; Epcam; Krt19; mt-Rnr2; Tspan1; mt-Co1; Ethe1; mt-Rnr1; Cldn7
tabula_senis_30m	Fat	23	Unknown	Principal cells	188	278.553	188.5	3.863	3.434	9.404	8.634	Aqp2; Wfdc2; Fxyd4; Atp1b1; Hsd11b2; Chchd10; Fxyd2; mt-Nd4; mt-Cytb; Cystm1; Malat1; Prdx5; mt-Nd2; mt-Nd1; Cox8a; Igfbp7; Neat1; Cox4i1; S100a11; Ly6e; Btg2
tabula_senis_30m	Fat	25	Unknown	B cells	174	517.069	137	0.923	0.768	10.619	8.744	Igkc; Ighm; Jchain; Iglc2; Cd74; Mzb1; Iglc1; Ssr4; Txndc5; Sec11c; Iglc3; Slpi; Xbp1; Ly6d; Sec61b; Creld2; Manf; Serp1; Hsp90b1; Herpud1; Slc3a2; Edem1; B2m; H13; Spcs2
tabula_senis_30m	Fat	26	Unknown	Unknown	158	210.228	184	2.072	1.516	7.023	5.783	Ckb; Apoe; Meg3; Pcsk1n; Cspg5; Ptn; Rtn1; Calm2; Tuba1a; Malat1; Dbi; Cd81; Calm1
tabula_senis_30m	Fat	28	Unknown	Beta cells	101	142.485	129	3.199	2.273	11.172	7.843	Ins2; Iapp; Chga; Ins1; Ppy; Pyy; Meg3; Ctrb1; Resp18; Pcsk1n; Prss2; Malat1; Gm42418
tabula_senis_30m	Fat	30	Unknown	Oligodendrocytes	61	180.262	150	1.529	1.46	4.587	4.255	Plp1; Mbp; Cryab; Cnp; Car2; Apod; Trf; Aplp1; Ptgds; Mag; Cldn11; Mobp; Stmn4; Csrp1; Fth1; Mal; Sept4; Ckb; Pllp; Ermn; Apoe; Mog; Olig1; Stmn1; Fez1
tabula_senis_30m	Fat	31	Unknown	Myocytes	55	357.545	145	46.18	58.13	6.474	5.691	Acta1; Mylpf; Tnnc2; Tnnt3; Tnni2; Myl1; Ckm; mt-Atp6; mt-Nd3; mt-Nd2; Tpm1; Aldoa; mt-Nd4; mt-Co1; mt-Nd5; Tpm2; mt-Nd1; mt-Cytb; Atp2a1; mt-Co3; mt-Co2; Slc25a4; Pvalb; Gapdh; Mb
tabula_senis_30m	Heart_and_Aorta	4	Unknown	Proximal tubule cells	1342	161.507	142	8.337	7.895	9.859	9.335	Gpx3; Fxyd2; Kap; Aldob; Dbi; Miox; Spink1; Akr1c21; Guca2b; Slc34a1; Ttc36; Prdx5; Rida; Fth1; Gpx1; Ass1; mt-Nd4; mt-Cytb; Chchd10; Cd63; Cltrn; mt-Nd1; Ndrg1; Cox4i1; Cyb5a
tabula_senis_30m	Heart_and_Aorta	11	Unknown	Epithelial cells	910	194.796	168	10.444	9.364	10.614	9.36	Car1; Guca2a; 1810065E05Rik; Phgr1; Lgals4; Lypd8; mt-Rnr2; Lgals3; Krt8; 2200002D01Rik; Fabp2; Cyp2c55; mt-Rnr1; Prdx6; Krt19; Mgst3; Ethe1; Hmgcs2; Cox4i1; Spint2; mt-Co1; Selenbp1; Rn7sk; 2610528A11Rik; Epcam
tabula_senis_30m	Heart_and_Aorta	13	Unknown	Unknown	659	206.997	165	5.115	4.42	9.474	8.475	Spp1; Wfdc2; Atp1b1; Malat1; Fxyd2; Aqp2; Atp1a1; Chchd10; mt-Cytb; Cox8a; mt-Nd4; Fos; Prdx5; mt-Nd1; Igfbp7; Btg2; Cox4i1; Atp5g1; Jun
tabula_senis_30m	Heart_and_Aorta	14	Unknown	Cardiomyocytes	629	503.801	271	13.997	11.194	9.448	9.122	Nppa; Myl4; Myl7; Sln; Tpm1; Tnnt2; Ankrd1; Actc1; Tnni3; Slc25a4; Cox6a2; Tnnc1; Cryab; Mb; Csrp3; Fabp3; Cox8b; Atp5g1; Nppb; Pln; Chchd10; Cox6c; Gpx3; Cox7c; Tcap
tabula_senis_30m	Heart_and_Aorta	15	Unknown	Erythroid-like and erythroid precursor cells	627	604.368	250	1.251	0.93	2.548	0.562	Hba-a2; Hba-a1; Hbb-bt; Hbb-bs; Alas2; Snca; Ube2l6; Bpgm; Mkrn1; Fech; Fam220a; Bnip3l; Cd24a; Gabarapl2; Arf5; Isg20; Oaz1; March2; Tent5c; Ccndbp1; Map1lc3b; Ncoa4; Ube2b; Rnf10; Fam213a
tabula_senis_30m	Heart_and_Aorta	18	Unknown	Neutrophils	442	140.749	128	1.314	0.935	9.173	7.692	S100a9; S100a8; Camp; Ngp; Lcn2; Chil3; Ltf; Lyz2; Pglyrp1; Wfdc21; Hmgb2; Arhgdib; Ifitm6; Tmsb4x; H2afz; Anxa1; Hp; Pfn1; Rac2; Prdx5; Hmgn2; Cd52; Tyrobp; Cyba; Fcer1g
tabula_senis_30m	Heart_and_Aorta	22	Unknown	Microglia	281	268.776	210	2.136	1.86	10.048	8.685	Hexb; Cst3; C1qa; C1qc; C1qb; Ctss; Ctsd; Lgmn; Selplg; Trem2; P2ry12; Tmem119; Cd81; Tyrobp; Cx3cr1; Csf1r; Fcgr3; Laptm5; Fcer1g; Ly86; Itm2b; Fcrls; Ctsz; Siglech; Sparc
tabula_senis_30m	Heart_and_Aorta	24	Unknown	Cardiomyocytes	236	236.352	162.5	26.55	24.439	10.472	9.641	Myl2; Mb; Tpm1; Myl3; Tnnt2; Tnni3; Fabp3; Slc25a4; Pln; Tnnc1; Cox6a2; mt-Nd2; mt-Nd3; mt-Nd4; Actc1; Cox7a1; Atp5g1; mt-Co1; Cox8b; Cryab; mt-Rnr2; mt-Cytb; mt-Nd1; mt-Atp6; Chchd10
tabula_senis_30m	Heart_and_Aorta	25	Unknown	Neutrophils	128	819.125	786	3.017	2.809	4.534	3.944	S100a8; S100a9; Retnlg; Il1b; Cebpb; S100a11; Tyrobp; Msrb1; Slpi; Cd52; Srgn; Cxcl2; Ifitm1; Ccl6; S100a6; Alox5ap; Wfdc17; Hp; Fxyd5; Btg1; Pglyrp1; Wfdc21; Mxd1; Hdc; G0s2
tabula_senis_30m	Heart_and_Aorta	28	cardiac neuron	Schwann cells	20	2062.65	2136.5	3.29	3.041	8.834	9.046	Apod; Prnp; Fxyd1; Plp1; Dbi; Scn7a; Cd9; Sparc; S100a4; Lgi4; Rarres2; Cryab; S100a6; Gpm6b; Gfra3; Cnp; Tuba1a; Vwa1; Matn2; Igfbp7; S100b; Apoe; Pdlim4; Anxa5; Tmsb10
tabula_senis_30m	Kidney	3	Unknown	Unknown	1646	151.685	130	46.604	46.643	5.62	4.839	mt-Nd3; mt-Nd2; mt-Nd5; mt-Nd4; mt-Atp6; mt-Co1; mt-Nd1; mt-Cytb; mt-Rnr2; mt-Rnr1; Gpx3; mt-Atp8; Kap; mt-Co3; Gm42418; Fxyd2; Hbb-bs; Spink1; S100g
tabula_senis_30m	Kidney	4	epithelial cell of proximal tubule	Proximal tubule cells	1519	2382.94	2235	11.385	10.676	8.431	8.389	Cyp4b1; Acsm2; Slc27a2; Slc34a1; Kap; Spink1; Acy3; Ttc36; Chpt1; Cltrn; Guca2b; Slc22a12; Cyp2e1; Akr1c21; Ggt1; Miox; Slc7a13; Cndp2; Slc22a6; Napsa; Cyp2j5; Aldob; Mep1a; Ces1f; Khk
tabula_senis_30m	Kidney	5	Unknown	Distal tubule cells	1481	244.698	182	13.811	9.959	10.275	9.924	Wfdc15b; Umod; Mt1; Ppp1r1a; Klk1; Fxyd2; Wfdc2; Ckb; Defb1; Ldhb; Slc12a1; Spp1; Atp1b1; Atp1a1; Cox6c; Ly6a; Cox8a; Atp5b; Atp5g1; mt-Nd4; Cox6b1; Slc25a5; Chchd10; Cox7b; mt-Cytb
tabula_senis_30m	Kidney	10	kidney proximal convoluted tubule epithelial cell	Proximal tubule cells	948	1924.63	1768	10.803	9.675	9.009	8.689	Gatm; Spp2; Ndrg1; Slc34a1; Ass1; Spink1; Acsm2; Cltrn; Maf; Aldob; Pdzk1ip1; Slc4a4; Miox; Gpx3; Slc5a2; Timp3; Spp1; Fbp1; Lgmn; Akr1a1; Mif; Sord; Selenop; Pah; Akr1c21
tabula_senis_30m	Kidney	11	Unknown	Endothelial cells	900	177.212	146	2.195	1.814	9.697	9.419	Bsg; Cldn5; Nfkbia; Pltp; Malat1; Tmsb4x; Ly6c1; Ubc; Itm2a; Flt1; Hspb1; Klf4; Slc2a1; B2m; Jund; Pglyrp1; Jun; Egfl7; Klf2; Ly6a; H2-D1; Tnfrsf12a; Atf3; Ctla2a; Vim
tabula_senis_30m	Kidney	17	kidney collecting duct principal cell	Epithelial cells	545	2924.2	3000	4.893	4.171	8.991	8.389	Aqp2; Hsd11b2; Defb1; Aqp3; Fxyd4; Wfdc2; Cdh16; Sh3bgrl3; Atp1b1; Mal; Tmem213; Nudt4; Tfcp2l1; Serinc3; Aif1l; Fos; Cd24a; Apela; Cystm1; Malat1; Cldn8; Lgals3; Rhcg; Adgrg1; Scd2
tabula_senis_30m	Kidney	18	kidney loop of Henle thick ascending limb epithelial cell	Distal tubule cells	523	1932.23	1785	16.533	14.866	8.184	7.88	Umod; Slc12a1; Egf; Wfdc15b; Ppp1r1a; Atp1a1; Wfdc2; Kng2; Atp1b1; Klk1; Spp1; Mt1; Sostdc1; Nudt4; Ly6a; Cd24a; Ckb; Kcnj1; mt-Co1; Mrps6; Oxct1; Mal; Atp5g3; Etnk1; Ivns1abp
tabula_senis_30m	Kidney	19	Unknown	Epithelial cells	513	142.632	134	7.822	7.317	8.938	7.921	Car1; 1810065E05Rik; Lypd8; Guca2a; Phgr1; Lgals4; Lgals3; Fabp2; 2200002D01Rik; Krt8; Cyp2c55; Prdx6; Krt19; mt-Rnr2; Crip1; 2610528A11Rik; mt-Rnr1; Ethe1; Hmgcs2; Mgst3; Epcam; Fth1; S100a6; Tspan1; Cox4i1
tabula_senis_30m	Kidney	20	Unknown	Microglia	504	163.611	150	1.934	1.596	9.641	9.208	Cst3; C1qa; C1qb; Hexb; C1qc; Ctss; Ctsd; Tmsb4x; Trem2; Lgmn; Tyrobp; Selplg; Fcer1g; Malat1; P2ry12; Tmem119; Sparc; Cd81; Laptm5; Ly86; Cx3cr1; Ctsz; Itm2b; Rgs10; Csf1r
tabula_senis_30m	Kidney	21	Unknown	Distal tubule cells	476	1456.17	1069	11.741	11.133	7.756	7.449	Slc12a3; Defb1; Tmem52b; Mt1; Ppp1r1a; Atp1a1; Wnk1; Wfdc2; Atp1b1; Wfdc15b; Klk1; Tmem213; Pgam2; Kng2; Nudt4; Umod; Ldhb; Spp1; Clu; Mt2; Gabarapl1; S100a1; Calb1; Pkm; Cox6c
tabula_senis_30m	Kidney	24	Unknown	Erythroid-like and erythroid precursor cells	404	202.149	167.5	0.971	0.492	1.265	0.539	Hba-a1; Hba-a2; Hbb-bs; Hbb-bt; Alas2; Snca; Ube2l6; Bpgm; Mkrn1; Fech; Fam220a; Bnip3l; Tent5c; Isg20; Cd24a; March2; Gabarapl2; Slc25a37; Oaz1; Ccndbp1; Arf5; Ppp1cb; Rnf10; Gypa; Epb41
tabula_senis_30m	Kidney	28	Unknown	Proximal tubule cells	166	599.741	522.5	20.406	10.583	1.891	1.509	Malat1; Slc34a1; Zbtb20; Neat1; Acsm2; Timp3; Gm42418; Slc22a30; Mlxipl; Gm26917; Slc27a2; Gm45792; Ndrg1; Tns1; Pcyt2; Pck1; Fut9; Slc13a1; Cyr61; Snx29; Cyp4b1; Snhg11; Maf; Cyp2d12; Neu1
tabula_senis_30m	Kidney	32	Unknown	Neutrophils	64	748.312	730	2.375	1.277	5.988	4.852	S100a8; S100a9; Il1b; Tyrobp; Retnlg; Cxcl2; S100a6; Cebpb; Slpi; S100a11; Srgn; Cd52; Ccl6; Junb; Msrb1; Fxyd5; Dusp1; Tmsb4x; Fcer1g; Zfp36; Btg1; Alox5ap; Fos; Klf2; Ifitm2
tabula_senis_30m	Kidney	33	Unknown	Oligodendrocytes	27	169.185	145	1.928	1.843	5.187	4.778	Plp1; Mbp; Cnp; Ptgds; Cryab; Aplp1; Cldn11; Trf; Apod; Mag; Sept4; Mobp; Malat1; Mal; Stmn4; Stmn1; Car2; Fez1; Csrp1; Ermn; Ckb; Mog; Opalin; Fth1; Hsp90aa1
tabula_senis_30m	Kidney	34	Unknown	Cardiomyocytes	27	202.778	171	1.727	1.06	8.814	8.227	Tpm1; Tnnt2; Mb; Tnni3; Cryab; Slc25a4; Myl4; Nppa; Myl7; Actc1; Tcap; Pln; Sln; Csrp3; Fabp3; Ankrd1; Aldoa; Tnnc1; Smpx; Ckm; Map1lc3a; Cox5a; Cox6a2; Myoz2; Myl1
tabula_senis_30m	Large_Intestine	1	Unknown	Enterocytes	1203	228.963	173	63.889	68.678	3.513	2.595	mt-Co1; mt-Rnr1; mt-Atp6; mt-Nd5; Car1; mt-Nd4; mt-Nd3; mt-Nd2; mt-Atp8; mt-Nd1; mt-Rnr2; mt-Cytb; 1810065E05Rik; mt-Co3; Lypd8; Guca2a; Fabp2; Gm28437; Gm10925; Cyp2c55; Phgr1; 2200002D01Rik; mt-Co2; Prdx6; Gm29216
tabula_senis_30m	Large_Intestine	2	Unknown	Endothelial cells	962	177.195	147	2.178	1.945	9.949	9.756	Bsg; Cldn5; Pltp; Nfkbia; Ly6a; Ly6c1; Flt1; Ubc; Itm2a; Igfbp7; Malat1; Hspb1; Tmsb4x; Jund; Klf2; Slc2a1; B2m; Ctla2a; Egfl7; Vim; Ifitm3; Jun; Eif1; Pglyrp1; Dusp1
tabula_senis_30m	Large_Intestine	3	Unknown	Epithelial cells	821	229.057	182	56.833	63.291	11.621	9.626	mt-Nd3; mt-Nd2; mt-Atp6; mt-Nd4; mt-Nd5; mt-Cytb; mt-Nd1; mt-Co1; mt-Rnr1; mt-Rnr2; mt-Atp8; mt-Co3; Rps26; mt-Co2; Gm10925; Gm28437; Pigr; Gm42418; Rps19; Rpl39; Rpl41; Rps7; Rps6; Gm29216; Rps28
tabula_senis_30m	Large_Intestine	8	Unknown	Microglia	529	165.535	151	2.038	1.762	9.871	9.091	Cst3; C1qa; C1qb; Hexb; C1qc; Ctsd; Ctss; Lgmn; Tyrobp; Trem2; Fcer1g; Cd81; Selplg; Tmem119; Tmsb4x; P2ry12; Itm2b; Sparc; Ly86; Csf1r; Laptm5; Rgs10; Ccl4; Ctsz; B2m
tabula_senis_30m	Large_Intestine	10	enterocyte of epithelium of large intestine	Epithelial cells	454	3461.88	3505.5	9.803	8.203	7.578	6.414	Car1; 1810065E05Rik; Guca2a; Cyp2c55; 2200002D01Rik; Prdx6; Fabp2; Lypd8; Lgals3; Phgr1; Ethe1; Mgst3; Fam162a; Krt20; Ces2c; Cdhr5; Selenbp1; Rn7sk; Muc3; Ces2a; Spint2; Emp1; Mpst; Cystm1; Lgals4
tabula_senis_30m	Large_Intestine	12	enterocyte of epithelium of large intestine	Epithelial cells	416	3120.01	3007.5	12.424	10.091	9.778	8.347	2200002D01Rik; 1810065E05Rik; Phgr1; Guca2a; Cyp2c55; 2610528A11Rik; Muc3; Lypd8; Spint2; Mgst3; Cdhr5; AA467197; Krt8; Gm42418; Ethe1; Lgals3; Lgals4; Epcam; Car1; Selenbp1; Abcb1a; Cox6c; Crip1; Ceacam1; Rn7sk
tabula_senis_30m	Large_Intestine	15	Unknown	Epithelial cells	293	1371.63	1144	31.532	27.771	3.916	3.167	Saa1; Sycn; Sprr2a3; Lypd8; Prdx6; Crip1; S100a6; mt-Rnr1; Tgm3; Phgr1; Ggh; 2200002D01Rik; mt-Co1; AA467197; Car4; Cdhr5; Aqp8; Lgals4; Muc3; Cyp2d34; mt-Rnr2; Selenop; Tspan1; Txn1; Krt8
tabula_senis_30m	Large_Intestine	17	Unknown	Goblet cells	257	289.658	157	54.707	65.415	5.409	4.223	Tff3; Zg16; mt-Co1; mt-Rnr1; mt-Nd4; mt-Nd3; mt-Atp6; mt-Nd2; mt-Nd5; mt-Cytb; mt-Nd1; mt-Rnr2; mt-Atp8; Fcgbp; Spink1; Clca1; Lypd8; Lgals4; mt-Co3; Phgr1; S100a6; Car1; Spink4; Sval1; Muc2
tabula_senis_30m	Large_Intestine	18	Unknown	Proximal tubule cells	240	164.637	155.5	9.944	9.652	8.298	7.904	Gpx3; Kap; Fxyd2; Aldob; Gpx1; Miox; Guca2b; Slc34a1; Akr1c21; Prdx5; Ttc36; Spink1; Fth1; Acsm2; Cltrn; Rida; Dnase1; Ass1; Cyb5a; Cyp4b1; Dbi; Napsa; Ftl1; Akr1a1; Khk
tabula_senis_30m	Large_Intestine	23	Unknown	Enterocytes	131	159.954	135	42.506	54.522	9.53	7.399	Ctrb1; mt-Nd3; Prss2; mt-Atp6; mt-Nd1; mt-Co1; mt-Nd4; mt-Cytb; mt-Nd2; mt-Rnr1; Car1; mt-Nd5; 2210010C04Rik; mt-Rnr2; mt-Co3; mt-Atp8; Gm10925; mt-Co2; Lypd8; 1810065E05Rik; Gm28437
tabula_senis_30m	Large_Intestine	25	Unknown	Endothelial cells	118	161.763	138	2.106	1.721	8.067	7.797	Cd74; Ly6a; Cldn5; H2-Ab1; Ramp2; H2-Aa; Malat1; H2-D1; Ctla2a; Itm2b; Tmem100; B2m; H2-Eb1; H2-K1; Klf2; Icam2; Cavin2; Egfl7; Ly6c1; Acvrl1; Aqp1; Ifitm3; Ehd4; H2-Q7; Hpgd
tabula_senis_30m	Large_Intestine	27	Unknown	Oligodendrocytes	27	166.852	139	1.885	1.728	4.731	4.494	Plp1; Mbp; Cnp; Trf; Cryab; Aplp1; Mal; Apod; Stmn4; Mobp; Ckb; Csrp1; Sept4; Cldn11; Car2; Apoe; Fth1; Mag; Ywhaq; Ptgds; Gatm; Malat1; Cd81; Fez1; Pllp
tabula_senis_30m	Large_Intestine	28	Unknown	Epithelial cells	14	238.286	195	1.248	1.207	7.125	6.897	Fabp1; Alb; Ttr; Apoa2; Serpina1c; Serpina1b; Apoc1; Apoa1; Rbp4; Serpina1a; Ttc36; Cdo1; Bhmt; Gsta3; Uox; Car3; Gnmt; Mup20; Cyb5a; Gstm1; Mup3; Akr1c6; Ahsg; Hpd; Dbi
tabula_senis_30m	Limb_Muscle	1	Unknown	Endothelial cells	1120	846.837	824	1.61	1.254	7.878	7.297	Fabp4; Aqp1; Cd36; Flt1; Irf1; Klf2; Hspb1; Id1; Cav1; Cdh5; Ly6c1; H2-Q4; Gpihbp1; Hspa1a; Rgcc; Atf3; Cdkn1a; Iigp1; Slfn5; Zfp36; Pim3; Rnd1; Igfbp7; Cavin2; Esam
tabula_senis_30m	Limb_Muscle	5	Unknown	Endothelial cells	751	1225.4	1195	1.218	0.931	9.285	8.798	Fabp4; Aqp1; Cav1; Gpihbp1; Cd36; Cavin2; Egfl7; Ly6c1; Gng11; Tspan13; Klf2; Cdh5; Cav2; Tcf15; Cxcl12; Cd300lg; Timp4; Slc9a3r2; Rgcc; Cd200; Kdr; C1qtnf9; Nrp1; Flt1; Igfbp7
tabula_senis_30m	Limb_Muscle	6	Unknown	Microglia	679	164.402	147	0.905	0.709	9.48	9.052	C1qa; Hexb; C1qb; Ctss; C1qc; Cst3; Ctsd; Lgmn; Trem2; Fcer1g; Tyrobp; Selplg; P2ry12; Tmem119; Cx3cr1; Ly86; Laptm5; Csf1r; Rgs10; Fcgr3; Ctsz; Olfml3; Cd81; Cyba; Itm2b
tabula_senis_30m	Limb_Muscle	7	Unknown	Endothelial cells	536	143.771	129	1.209	0.893	9.901	9.786	Bsg; Cldn5; Pltp; Itm2a; Slc2a1; Ptn; Ly6a; Ly6c1; Nfkbia; Tsc22d1; Flt1; Malat1
tabula_senis_30m	Limb_Muscle	11	Unknown	Pericytes	339	1242.04	1188	1.598	1.223	7.272	6.485	Rgs5; Myl9; Acta2; Gm13889; Cald1; Vtn; Ndufa4l2; Ebf1; Tpm2; Aspn; Steap4; Tagln; Procr; Errfi1; Art3; Mfge8; Gucy1a1; Tpm1; Kcnj8; Filip1l; Rgs4; Abcc9; Gadd45b; Cebpb; Lgals1
tabula_senis_30m	Limb_Muscle	13	Unknown	Myocytes	308	530.955	450	0.702	0.068	8.536	8.241	Acta1; Tnnt3; Tnnc2; Mylpf; Ckm; Myl1; Tnni2; Tpm1; Pvalb; Tcap; Aldoa; Eno3; Tpm2; Myoz1; Atp2a1; Gapdh; Pgam2; Actn3; Cox6a2; Slc25a4; Cox8b; Chchd10; Des; Mybpc2; Atp5g1
tabula_senis_30m	Limb_Muscle	17	Unknown	Fibroblasts	216	263.144	214.5	2.372	1.259	11.164	9.777	Dcn; Mt2; Gsn; Mt1; Mgp; Cxcl1; Lgals1; Igkc; Cebpd; Apod; Tnfaip6; Gpx3
tabula_senis_30m	Limb_Muscle	22	Unknown	Schwann cells	118	1192.17	1255	1.426	1.075	9.123	8.339	Plp1; Dbi; Gpm6b; Cryab; Fxyd1; Kcna1; Pmp22; Ptn; Sdc4; Marcksl1; Art3; Cadm1; Mbp; Prnp; Csrp1; Matn2; Cd9; Apod; Ckb; Cnp; Gas7; Cd59a; Cd63; Dag1; Lmna
tabula_senis_30m	Limb_Muscle	23	mesenchymal stem cell	Fibroblasts	80	1508.46	1444	1.189	0.928	9.13	7.596	Dcn; Apod; Gsn; Cxcl1; Mt1; Serping1; Mt2; Cebpb; Igfbp6; Cebpd; Ccl2; Nr4a1; Smoc2; Ccl11; Cp; Il6; Cd63; Tgfbi; Cstb; Il33; Lum; Eif5a; Ifrd1; Ugdh; Arf4
tabula_senis_30m	Limb_Muscle	24	Unknown	Erythroid-like and erythroid precursor cells	79	250.025	126	0.862	0.71	8.627	8.427	Hbb-bs; Hba-a1; Hba-a2; Hbb-bt; Bsg; Cldn5; Pltp; Itm2a; Tsc22d1; Ly6c1
tabula_senis_30m	Limb_Muscle	27	macrophage	Neutrophils	47	1432	1170	0.561	0.255	7.467	5.442	S100a8; S100a9; Lcn2; Tyrobp; Wfdc21; Lyz2; Ngp; Camp; Cd52; Fcer1g; Slpi; Retnlg; Pglyrp1; Msrb1; Arhgdib; Prdx5; Hp; Alox5ap; Gmfg; S100a11; Hdc; Rac2; Ifitm6; Hmgb2; Ltf
tabula_senis_30m	Limb_Muscle	28	Unknown	Epithelial cells	33	229.03	180	0.097	0	8.016	8.046	Fabp1; Alb; Ttr; Bhmt; Apoa2; Apoc1; Serpina1c; Gsta3; Apoa1; Car3; Apoc3; Rbp4; Serpina1b; Dbi; Serpina1a; Gnmt; Cdo1; Chchd10; Cyb5a; Mup20; Aldob; Mup3; Scp2; Gc; Ahsg
tabula_senis_30m	Limb_Muscle	29	B cell	B cells	23	2488.17	2396	0.462	0.401	8.711	6.296	Igkc; Ighm; Jchain; Mzb1; Iglc2; Cd74; Sec11c; Txndc5; Iglc1; Ssr4; Serp1; Cd79a; Pdia4; Herpud1; Creld2; Iglc3; Sdf2l1; Fkbp2; Xbp1; Spcs2; Hsp90b1; Tent5c; Sec61b; Edem1; Derl3
tabula_senis_30m	Liver	2	Unknown	Endothelial cells	1848	162.919	141	2.234	1.95	9.295	9.091	Bsg; Cldn5; Ly6c1; Itm2a; Jun; Flt1; Malat1; Pltp; Nfkbia; Igfbp7; Ubc; Slc2a1; Ly6a; Klf2; Klf4; Pglyrp1; Jund; Hspb1; Tsc22d1; Egfl7; Fosb; Fos; mt-Rnr2; Junb; Atf3
tabula_senis_30m	Liver	5	Unknown	Microglia	952	213.681	201	1.858	1.695	8.494	8.229	Hexb; Cst3; Ctsd; C1qa; Ctss; C1qc; Lgmn; C1qb; P2ry12; Selplg; Tmem119; Sparc; Trem2; Cd81; Cx3cr1; Itm2b; Gpr34; Olfml3; Malat1; Fcrls; Laptm5; Siglech; Ly86; Tyrobp; Rgs10
tabula_senis_30m	Liver	14	Unknown	Unknown	360	374.697	170	2.669	2.353	9.034	9.064	Spp1; Malat1; Clu; Krt18; Dbi; Cd63; Pebp1; mt-Cytb; mt-Nd1; Slc25a3; Calm2; Jun
tabula_senis_30m	Liver	17	Unknown	Hepatocytes	301	491.512	251	1.776	1.131	8.536	7.983	Fabp1; Alb; Apoa2; Serpina1b; Serpina1c; Ttr; Apoc1; Bhmt; Car3; Gsta3; Serpina1a; Gstm1; Rbp4; Dbi; Apoa1; Cyb5a; Cdo1; Phyh; Gnmt; Mup3; Scp2; Aldob; Apoc3; Gc; Rida
tabula_senis_30m	Liver	23	Unknown	Hepatocytes	215	175.074	135	56.122	59.341	4.235	2.688	mt-Atp6; mt-Nd3; mt-Nd2; mt-Nd5; mt-Co1; mt-Rnr1; mt-Nd4; mt-Rnr2; Alb; mt-Atp8; mt-Nd1; mt-Cytb; mt-Co3; Apoa2; Apoa1; Gm10925; Gm28437; Ttr; Gm42418; mt-Nd4l; mt-Co2; Serpina1c; Hpx; Trf; Apoc3
tabula_senis_30m	Liver	27	Unknown	Erythroid-like and erythroid precursor cells	89	247.584	215	0.756	0.622	1.027	0.438	Hbb-bs; Hba-a1; Hba-a2; Hbb-bt; Alas2; Snca; Bpgm; Mkrn1; Ube2l6; Fam220a; Fech; Bnip3l; Cd24a; Isg20; Gm26917; mt-Atp8; Ighm; Gpx1; Igkc; Ppp1cb; Gabarapl2; Alb; mt-Rnr2; Apol11b; Isca1
tabula_senis_30m	Liver	29	Unknown	Neutrophils	68	549.868	567	1.191	0.387	5.324	5.262	S100a8; S100a9; G0s2; S100a11; Il1b; Cebpb; Slpi; Msrb1; Cxcl2; S100a6; Retnlg; Srgn; Btg1; Fxyd5; Tyrobp; Mxd1; Clec4d; Cd52; Pglyrp1; Ccl6; Ifitm2; Txn1; Gmfg; Hdc; Pim1
tabula_senis_30m	Liver	30	Unknown	Oligodendrocytes	53	126.358	119	2.08	1.786	4.295	4.054	Plp1; Mbp; Cryab; Ptgds; Aplp1; Cnp; Apod; Mobp; Cldn11; Car2; Mal; Mag; Malat1; Trf; Sept4; Csrp1; Stmn4; Fth1; Sept7; Stmn1; Ckb; Mog; Qdpr; Il33; Ermn
tabula_senis_30m	Lung	4	Unknown	Neutrophils	4629	200.797	184	1.213	0.802	7.756	7.143	S100a9; Retnlg; S100a8; Ifitm1; Slpi; Il1b; S100a11; Wfdc17; Gm5483; Pglyrp1; Stfa2l1; S100a6; Msrb1; Tyrobp; Wfdc21; Cxcl2; Lcn2; Ccl6; Cd52; Ifitm2; Hdc; Mxd1; Lrg1; Clec4d; Grina
tabula_senis_30m	Lung	5	Unknown	Endothelial cells	4272	496.447	384	1.446	1.129	10.394	9.902	Cldn5; Ly6a; Ramp2; Ly6c1; Ctla2a; Tmem100; Gpihbp1; Egfl7; Aqp1; Cd74; Hpgd; Lyve1; Calcrl; Crip2; Epas1; Tm4sf1; Tspan7; Icam2; Id1; Ptprb; Cd93; S1pr1; Cd36; Slco2a1; Id3
tabula_senis_30m	Lung	18	Unknown	Erythroid-like and erythroid precursor cells	1284	268.023	182	0.403	0.225	2.903	2.12	Hba-a2; Hbb-bt; Hba-a1; Hbb-bs; Alas2; Snca; Bpgm; Mkrn1; Ube2l6; Gypa; Fech; Fam220a; Cd24a; Car2; Isg20; Fam213a; Gabarapl2; Slc25a37; Bnip3l; Prdx2; Ube2b; Tent5c; Epb41; March2; Rnf10
tabula_senis_30m	Lung	22	Unknown	Endothelial cells	1099	193.821	158	1.374	1.212	9.775	9.545	Bsg; Ubc; Cldn5; Igfbp7; Pltp; Itm2a; Hspb1; Ly6c1; Flt1; Slc2a1; Jun; Nfkbia; Jund; Tsc22d1; Tnfrsf12a; Ptn; Scgb1a1; Ly6a; Rgcc; Klf4; Fosb; Atf3; Tuba1a; Esam; Tm4sf1
tabula_senis_30m	Lung	23	Unknown	Endothelial cells	1014	1921.47	1734.5	0.893	0.815	7.874	7.252	Cldn5; Tmem100; Aqp1; Foxf1; Ramp2; Cavin2; Acvrl1; Hpgd; Tspan7; Egfl7; Clec14a; Ly6a; Cdh5; Ly6c1; Thbd; Pecam1; Jun; Calcrl; Icam2; Cav1; Tm4sf1; Cd36; Cav2; BC028528; H2-Q4
tabula_senis_30m	Lung	24	Unknown	Endothelial cells	875	522.525	466	1.109	0.912	8.835	8.268	S100a9; Retnlg; S100a8; Cldn5; Ly6a; Ramp2; Ifitm1; Ctla2a; Ly6c1; Il1b; Slpi; Tmem100; Gpihbp1; Egfl7; Calcrl; S100a11; Gm5483; Cd74; Wfdc17; Aqp1; Pglyrp1; Stfa2l1; Cd36; Lyve1; Epas1
tabula_senis_30m	Lung	29	Unknown	Microglia	556	155.845	140	1.114	0.798	10.354	9.765	C1qa; Hexb; C1qb; C1qc; Cst3; Ctsd; Lgmn; Ctss; Cd81; Trem2; Ccl4; Ccl3; Tmem119; Sparc; P2ry12; Olfml3; Selplg; Ubc; Igkc; Ly86; Cx3cr1; Ctsz; Rgs10; Csf1r; Itm2b
tabula_senis_30m	Lung	32	Unknown	Erythroid-like and erythroid precursor cells	438	264.881	236	0.556	0.331	3.955	3.146	Hba-a2; Hba-a1; Hbb-bt; Hbb-bs; S100a9; Retnlg; Alas2; S100a8; Ifitm1; Snca; Slpi; Il1b; Bpgm; S100a11; Stfa2l1; Gm5483; Mkrn1; Wfdc17; Pglyrp1; Ube2l6; Wfdc21; Slc25a37; Cd24a; Cxcl2; Lcn2
tabula_senis_30m	Lung	33	Unknown	Proximal tubule cells	361	190.945	173	8.46	8.101	8.813	8.257	Gpx3; Kap; Fxyd2; Aldob; Miox; Akr1c21; Slc34a1; Guca2b; Spink1; Ttc36; Acsm2; mt-Nd2; Rida; Chchd10; mt-Cytb; mt-Nd1; mt-Nd4; Cd63; Scgb1a1; Dbi; Cltrn; Slc27a2; Cyb5a; Igfbp7; Ndrg1
tabula_senis_30m	Lung	36	Unknown	Neutrophils	186	552.274	524.5	0.586	0.297	5.474	5.004	Il1b; S100a9; S100a8; Cxcl2; Retnlg; Dusp1; Junb; Slpi; S100a11; Csf3r; Cebpb; Hdc; Fos; Pglyrp1; Stk17b; Srgn; Zfp36; Mxd1; Ccl6; Msrb1; G0s2; Btg1; Btg2; Mmp9; Clec4d
tabula_senis_30m	Marrow	1	granulocyte	Neutrophils	4025	1001.22	965	0.22	0.179	4.097	3.899	Ltf; Camp; Ngp; Chil3; Ifitm6; Lcn2; Wfdc21; AA467197; Anxa1; I830127L07Rik; Cybb; Ly6g; Pglyrp1; Lyz2; Cd177; S100a8; Dstn; S100a9; Serpinb1a; Prdx5; Cebpe; Aldh2; Lrg1; Hp; Arhgdib
tabula_senis_30m	Marrow	2	Unknown	Neutrophils	2920	540.014	526	0.476	0.262	4.107	3.533	Ccl6; Retnlg; Il1b; Srgn; S100a11; Slpi; Msrb1; S100a6; Fxyd5; Tyrobp; Ifitm1; Ifitm2; Wfdc17; Junb; Clec4d; Dusp1; Cd52; Alox5ap; Btg1; Stfa2l1; Csf3r; Cxcr2; Cebpb; Pglyrp1; Mmp9
tabula_senis_30m	Marrow	3	Unknown	Neutrophils	2772	907.461	852	0.223	0.179	2.942	2.844	Retnlg; Mmp8; Mmp9; Ifitm6; S100a6; Wfdc21; Pglyrp1; Lcn2; S100a11; Anxa1; Ly6g; Slpi; S100a8; Ngp; S100a9; Cd177; I830127L07Rik; Alox5ap; Lrg1; Msrb1; Mgst1; Prdx5; Hp; Tyrobp; Lgals3
tabula_senis_30m	Marrow	4	Unknown	Neutrophils	2478	554.756	552	0.3	0.204	2.97	2.855	Retnlg; S100a6; Mmp8; Wfdc21; S100a11; Mmp9; Slpi; Pglyrp1; S100a8; S100a9; Msrb1; Ifitm6; Tyrobp; Lcn2; Alox5ap; Cd52; Prdx5; Prr13; Ccl6; Gm5483; Hp; Ifitm2; Fcer1g; Anxa1; Anxa2
tabula_senis_30m	Marrow	6	proerythroblast	Erythroid-like and erythroid precursor cells	2053	1534.25	1409	0.21	0.164	7.881	5.386	Car2; Gypa; Prdx2; Rhd; Cpox; Hemgn; Hmbs; Blvrb; Ctse; Slc4a1; Alas2; Mgst3; Alad; Ube2c; Klf1; Dek; Rrm2; Slc25a37; Hbb-bt; Mki67; Anp32b; Hist1h2ap; Glrx5; Cldn13; Birc5
tabula_senis_30m	Marrow	7	Unknown	Erythroid-like and erythroid precursor cells	2001	624.993	597	0.137	0.103	1.615	1.167	Car2; Tmcc2; Alas2; Gypa; Hmbs; Hbb-bt; Snca; Hba-a2; Prdx2; Hba-a1; Nt5c3; Xpo7; Slc4a1; Trim10; Fech; Ube2l6; Slc25a37; Ppp1r15a; Hbb-bs; Bpgm; Mkrn1; Urod; Blvrb; Isg20; Fam213a
tabula_senis_30m	Marrow	9	granulocytopoietic cell	Neutrophils	1842	2033.27	1976.5	0.275	0.232	7.815	6.495	Chil3; Camp; Ngp; Hmgn2; Ltf; Cebpe; Fcnb; Lcn2; Pclaf; Wfdc21; Stmn1; Serpinb1a; Tagln2; Hmgb2; Orm1; Ptma; Anxa1; H2afz; Ppia; Dstn; Pglyrp1; Cybb; I830127L07Rik; Aprt; H2afv
tabula_senis_30m	Marrow	10	Unknown	Erythroid-like and erythroid precursor cells	1754	267.881	252	0.05	0.03	0.421	0.361	Hba-a2; Alas2; Bpgm; Hba-a1; Hbb-bt; Snca; Hbb-bs; Ube2l6; Mkrn1; Fam220a; Fech; Bnip3l; Isg20; Fam213a; Gypa; Apol11b; Ppp1cb; Rnf10; Tent5c; Gabarapl2; Prdx2; March2; Ccndbp1; Gpx1; Rsad2
tabula_senis_30m	Marrow	14	Unknown	Erythroid-like and erythroid precursor cells	908	429.654	420.5	0.1	0.078	1.144	0.953	Bpgm; Alas2; Hbb-bt; Hba-a2; Snca; Hba-a1; Gypa; Fam213a; Hbb-bs; Mkrn1; Car2; Ube2l6; Prdx2; Fech; Fam220a; Isg20; Nt5c3; Blvrb; Eif5; Gabarapl2; Gclm; Ube2b; Tent5c; Trim10; Bnip3l
tabula_senis_30m	Marrow	16	proerythroblast + erythroblast	Erythroid-like and erythroid precursor cells	702	1636.85	1387	0.205	0.166	5.502	2.825	Car2; Gypa; Alas2; Prdx2; Hbb-bt; Snca; Hba-a1; Hba-a2; Blvrb; Hmbs; Slc4a1; Fech; Hbb-bs; Slc25a37; Ube2l6; Mkrn1; Isg20; Urod; Nt5c3; Glrx5; Rhd; Fam213a; Gclm; Trim10; Cldn13
tabula_senis_30m	Marrow	19	Unknown	Endothelial cells	620	183.9	156	1.219	1.016	9.522	9.375	Bsg; Cldn5; Ly6c1; Ubc; Pltp; Ly6a; Igfbp7; Hspb1; Flt1; Nfkbia; Klf4; Itm2a; Slc2a1; Jund; Malat1; Tsc22d1; Tm4sf1; Ctla2a; Egfl7; Jun; Tnfrsf12a; Ptn; B2m; Atf3; Tuba1a
tabula_senis_30m	Marrow	25	Unknown	Neutrophils	382	220.099	187	0.617	0.212	5.125	4.007	S100a8; Wfdc21; S100a9; Ngp; Actb; Lcn2; Camp; Ltf; Lyz2; S100a11; Pglyrp1; Retnlg; Tmsb4x; Ifitm6; Anxa1; S100a6; Chil3; Cd52; Actg1; Pfn1; Arhgdib; Prdx5; Fcer1g; Tyrobp; I830127L07Rik
tabula_senis_30m	Marrow	27	Unknown	Proximal tubule cells	346	147.581	134.5	6.882	6.526	8.729	8.379	Gpx3; Kap; Fxyd2; mt-Nd1; mt-Cytb; Aldob; mt-Nd4; Akr1c21; Miox; mt-Nd2; Spink1; Guca2b; Slc34a1; Ttc36; Acsm2; Dbi; Fth1; Cyp4b1; Ndrg1; Chchd10; Cyb5a; Akr1a1; Cd63; mt-Rnr1; Napsa
tabula_senis_30m	Marrow	28	plasma cell	B cells	345	1723.25	1742	0.594	0.449	8.944	8.063	Igkc; Ighm; Jchain; Iglc2; Cd74; Mzb1; Txndc5; Ly6a; Ssr4; Xbp1; Iglc3; Iglv1; Hsp90b1; Ly6d; Iglc1; Fkbp2; Manf; Creld2; Pdia4; Rexo2; Krtcap2; Tmem176b; Edem1; Herpud1; Tmem176a
tabula_senis_30m	Marrow	30	Unknown	Microglia	219	164.708	155	1.053	0.823	10.701	9.924	Cst3; C1qa; C1qb; C1qc; Hexb; Ctss; Ctsd; Lgmn; Trem2; Cd81; Ccl4; Ccl3; Sparc; Tmem119; P2ry12; Csf1r; Ctsz; Selenop; Rgs10; Selplg; Ctsl; Ly86; Malat1; Ubc; Ctsb
tabula_senis_30m	Pancreas	1	Unknown	Acinar cells	6440	126.271	122	0.122	0.096	5.312	5.29	Reg2; Reg1; Pla2g1b; Try5; Zg16; Try4; Spink1; Cela3b; Clps; Tff2; Rnase1; 2210010C04Rik; Sycn; Prss2; Cpb1; Ctrl; Pnliprp1; Ctrb1; Cpa2; Cpa1; Pnlip; Cela1; Pnliprp2; Cel; Cela2a
tabula_senis_30m	Pancreas	2	Unknown	Acinar cells	4800	130.597	125	0.606	0.522	5.243	5.188	mt-Cytb; mt-Nd1; Reg2; mt-Nd4; Reg1; Pla2g1b; Try5; Zg16; Try4; Spink1; Cela3b; Clps; Rnase1; 2210010C04Rik; Tff2; Sycn; Prss2; Ctrl; Pnliprp1; Cpb1; Ctrb1; Cpa2; Cpa1; Pnliprp2; Pnlip
tabula_senis_30m	Pancreas	3	Unknown	Enteroendocrine cells	4392	133.788	115	1.583	0.599	4.611	4.237	Gcg; Ins1; Ins2; Iapp; Ppy; Malat1; Pyy; Chga; Sst; Ttr; Resp18; Pcsk1n; Scg2; Pcsk2; Gm42418; Cela2a; Ubb; mt-Rnr2; Amy2a5; mt-Nd2; mt-Nd4; Pdia2
tabula_senis_30m	Pancreas	4	Unknown	Acinar cells	3872	143.608	133	2.397	1.732	5.097	5.06	mt-Nd4; mt-Nd1; mt-Cytb; mt-Nd2; mt-Rnr2; mt-Co1; mt-Nd5; mt-Rnr1; Reg2; Reg1; Try5; Pla2g1b; Spink1; Zg16; Try4; Cela3b; Tff2; Sycn; Rnase1; Pnliprp1; Clps; 2210010C04Rik; Prss2; Pnliprp2; Ctrl
tabula_senis_30m	Pancreas	5	Unknown	Acinar cells	3146	135.813	128	0.545	0.319	5.187	5.139	Igkc; Reg2; Reg1; Try5; Spink1; Pla2g1b; Try4; Zg16; Tff2; Cela3b; Rnase1; 2210010C04Rik; Sycn; Clps; Prss2; Cpb1; Pnliprp1; Ctrl; Ctrb1; Cpa2; Cpa1; Cel; Pnliprp2; Cela1; Pnlip
tabula_senis_30m	Pancreas	6	Unknown	Acinar cells	2088	138.24	129	0.372	0.229	5.217	5.16	Npc2; Reg2; Reg1; Try5; Pla2g1b; Try4; Zg16; Spink1; Tff2; Cela3b; Rnase1; Sycn; 2210010C04Rik; Clps; Prss2; Pnliprp2; Ctrl; Pnliprp1; Cpa2; Cpb1; Cpa1; Ctrb1; Klk1; Cel; Pnlip
tabula_senis_30m	Pancreas	7	Unknown	Acinar cells	1951	142.275	131	0.475	0.279	5.167	5.142	Selenok; Reg2; Reg1; Pla2g1b; Spink1; Try5; Try4; Zg16; Cela3b; Rnase1; 2210010C04Rik; Sycn; Pnliprp2; Clps; Prss2; Cpa2; Pnliprp1; Tff2; Ctrl; Cpb1; Cpa1; Cel; Ctrb1; Pnlip; Cela1
tabula_senis_30m	Pancreas	8	Unknown	Acinar cells	1905	138.021	128	0.394	0.233	5.246	5.212	Gpx1; Prdx5; Reg2; Reg1; Pla2g1b; Try5; Try4; Spink1; Zg16; Cela3b; Tff2; Pnliprp2; Rnase1; Clps; 2210010C04Rik; Sycn; Prss2; Pnliprp1; Cpa2; Ctrl; Cpb1; Ctrb1; Cpa1; Cel; Pnlip
tabula_senis_30m	Pancreas	9	Unknown	Acinar cells	1756	138.178	128	0.394	0.264	5.201	5.183	Txn1; Reg2; Reg1; Pla2g1b; Try5; Try4; Tff2; Zg16; Cela3b; Spink1; Rnase1; Pnliprp2; Sycn; Pnliprp1; 2210010C04Rik; Clps; Prss2; Cpb1; Ctrl; Cpa1; Cpa2; Cel; Ctrb1; Pnlip; Cela1
tabula_senis_30m	Pancreas	10	Unknown	Acinar cells	1683	145.714	133	0.516	0.265	5.186	5.155	S100a9; S100a8; Reg2; Reg1; Try5; Spink1; Try4; Pla2g1b; Zg16; Cela3b; Tff2; Rnase1; Sycn; 2210010C04Rik; Cpa2; Clps; Prss2; Pnliprp1; Cpb1; Ctrl; Pnliprp2; Gp2; Cpa1; Cel; Ctrb1
tabula_senis_30m	Pancreas	11	Unknown	Erythroid-like and erythroid precursor cells	1570	143.58	133	0.535	0.286	5.171	5.136	Hbb-bs; Hba-a1; Hba-a2; Hbb-bt; Reg2; Reg1; Pla2g1b; Try5; Spink1; Try4; Zg16; Tff2; Cela3b; Rnase1; Clps; Sycn; 2210010C04Rik; Prss2; Cpb1; Pnliprp1; Ctrl; Cpa2; Ctrb1; Cpa1; Cel
tabula_senis_30m	Pancreas	12	Unknown	Acinar cells	1569	132.465	125	0.287	0.211	5.225	5.18	Dbi; Reg2; Reg1; Pla2g1b; Try5; Zg16; Try4; Spink1; Cela3b; Tff2; Rnase1; Clps; 2210010C04Rik; Sycn; Prss2; Ctrl; Pnliprp1; Cpb1; Cpa2; Ctrb1; Cpa1; Cel; Cela1; Nupr1; Pnlip
tabula_senis_30m	Pancreas	13	Unknown	Endothelial cells	1547	217.858	153	1.719	1.432	9.618	9.174	Malat1; Tmsb4x; Bsg; B2m; Cldn5; Ly6a; Ubc; Ly6c1; H2-D1; Igfbp7; Nfkbia; Actg1; Klf2; Jun; Ins2; H3f3b; Calm1; Jund; Itm2b; Klf4; Pltp; Flt1; mt-Rnr2; Ptma; Eif1
tabula_senis_30m	Pancreas	16	Unknown	Acinar cells	1488	233.889	158	0.355	0.16	4.922	4.879	Ldha; Gp2; Cuzd1; Eef2; Erp27; Pdia2; Amy2a5; Reg3d; Rack1; Clu; Rpsa; Try10; Pnliprp2; Serpini2; Aqp12; Nupr1; Dmbt1; Rpl4; Prdx4; Rpl8; Rpl11; Rps2; Tmed6; Klk1; Ctrc
tabula_senis_30m	Pancreas	17	Unknown	Acinar cells	1416	138.738	129	0.4	0.222	5.21	5.158	Cyb5a; Reg2; Reg1; Pla2g1b; Try5; Try4; Zg16; Spink1; Cela3b; Rnase1; Tff2; 2210010C04Rik; Sycn; Prss2; Clps; Pnliprp1; Cpa2; Ctrl; Cpb1; Pnliprp2; Cel; Gp2; Cpa1; Ctrb1; Pnlip
tabula_senis_30m	Pancreas	18	Unknown	Acinar cells	1288	136.966	129	0.401	0.235	5.188	5.173	Ywhae; Fkbp1a; Reg2; Reg1; Try5; Pla2g1b; Try4; Zg16; Pnliprp2; Spink1; Cela3b; Rnase1; 2210010C04Rik; Tff2; Clps; Sycn; Pnliprp1; Prss2; Cpa2; Cpb1; Ctrl; Cel; Cpa1; Ctrb1; Pnlip
tabula_senis_30m	Pancreas	19	Unknown	Acinar cells	1274	136.522	128	0.33	0.194	5.221	5.203	Selenow; Reg2; Reg1; Pla2g1b; Try5; Zg16; Tff2; Try4; Cela3b; Pnliprp2; Clps; 2210010C04Rik; Spink1; Rnase1; Prss2; Sycn; Pnliprp1; Ctrl; Cpb1; Cpa2; Cel; Gp2; Cpa1; Ctrb1; Klk1
tabula_senis_30m	Pancreas	20	Unknown	Acinar cells	1247	139.403	129	0.444	0.232	5.165	5.134	Sub1; Akr1a1; Reg2; Reg1; Pla2g1b; Try5; Try4; Reg3b; Zg16; Spink1; Pnliprp2; Cela3b; Tff2; Sycn; 2210010C04Rik; Rnase1; Prss2; Clps; Pnliprp1; Cpb1; Ctrl; Cpa2; Gp2; Cpa1; Klk1
tabula_senis_30m	Pancreas	21	Unknown	Acinar cells	1245	139.422	128	0.332	0.212	5.203	5.186	Gng5; Reg2; Reg1; Pla2g1b; Try5; Pnliprp2; Try4; Zg16; Cela3b; Tff2; Rnase1; Sycn; Cpa2; 2210010C04Rik; Clps; Spink1; Ctrl; Pnliprp1; Prss2; Gp2; Cpb1; Cpa1; Ctrb1; Klk1; Pnlip
tabula_senis_30m	Pancreas	22	Unknown	Acinar cells	1241	148.878	133	0.552	0.286	5.133	5.077	Tmem50a; Capzb; Reg2; Reg1; Pla2g1b; Pnliprp2; Try5; Try4; Tff2; Spink1; Zg16; Cela3b; Cpa2; Rnase1; Pnliprp1; Sycn; Cel; Ctrl; Cpa1; Dmbt1; 2210010C04Rik; Cpb1; Prss2; Gp2; Klk1
tabula_senis_30m	Pancreas	23	Unknown	Acinar cells	1226	138.399	129	0.434	0.236	5.141	5.103	Prdx6; Aldoa; Reg2; Reg1; Pla2g1b; Try5; Pnliprp2; Try4; Zg16; Spink1; Cela3b; Rnase1; Sycn; Pnliprp1; 2210010C04Rik; Clps; Tff2; Prss2; Cpb1; Ctrl; Cpa2; Cpa1; Cel; Ctrb1; Pnlip
tabula_senis_30m	Pancreas	24	Unknown	Acinar cells	1186	142.88	132	0.491	0.267	5.163	5.149	Sumo2; Reg2; Reg1; Pla2g1b; Try5; Spink1; Try4; Pnliprp2; Zg16; Cela3b; 2210010C04Rik; Cpb1; Rnase1; Sycn; Pnliprp1; Clps; Prss2; Ctrl; Nupr1; Gp2; Tff2; Cpa2; Cpa1; Ctrb1; Pnlip
tabula_senis_30m	Pancreas	25	Unknown	Acinar cells	1164	151.683	136	0.483	0.231	5.153	5.056	Tspan13; Reg2; Pnliprp2; Reg1; Dmbt1; Try5; Gp2; Spink1; Pla2g1b; Try4; Cpa2; Tff2; Klk1; Zg16; Pnliprp1; Cpa1; Cela3b; Reg3b; Rnase1; Ctrl; Sycn; Cel; 2210010C04Rik; Cpb1; Prss2
tabula_senis_30m	Pancreas	26	Unknown	Acinar cells	997	145.827	132	0.452	0.219	5.116	5.074	Sh3glb1; Tubb4b; Reg2; Reg1; Pla2g1b; Try5; Pnliprp2; Try4; Spink1; Zg16; Cpa2; Cela3b; Tff2; Rnase1; Gp2; Cel; 2210010C04Rik; Ctrl; Pnliprp1; Sycn; Cpb1; Prss2; Cpa1; Dmbt1; Clps
tabula_senis_30m	Pancreas	27	Unknown	Acinar cells	959	136.178	128	0.402	0.251	5.201	5.166	Dstn; Reg2; Reg1; Pla2g1b; Try5; Try4; Zg16; Spink1; Cela3b; Tff2; Rnase1; 2210010C04Rik; Clps; Sycn; Pnliprp1; Prss2; Ctrl; Cpb1; Cpa2; Pnliprp2; Cpa1; Ctrb1; Pnlip; Cel; Cela1
tabula_senis_30m	Pancreas	28	Unknown	Acinar cells	943	145.076	133	0.467	0.26	5.204	5.117	Atp6v0e; Reg2; Reg1; Pla2g1b; Try5; Try4; Zg16; Tff2; Cela3b; Cpa2; Spink1; Sycn; Rnase1; Pnliprp1; 2210010C04Rik; Prss2; Cpb1; Pnliprp2; Ctrl; Cpa1; Gp2; Clps; Cel; Nupr1; Ctrb1
tabula_senis_30m	Pancreas	29	Unknown	Acinar cells	929	138.646	128	0.43	0.256	5.224	5.154	Atox1; Capza2; Reg2; Reg1; Spink1; Try5; Pla2g1b; Try4; Zg16; Cela3b; Rnase1; Sycn; Klk1; Clps; 2210010C04Rik; Tff2; Prss2; Ctrl; Cpb1; Pnliprp1; Cpa2; Pnliprp2; Ctrb1; Cpa1; Reg3b
tabula_senis_30m	Pancreas	30	Unknown	Acinar cells	917	138.859	129	0.525	0.284	5.24	5.177	Hnrnpa1; Tspo; Reg2; Reg1; Pla2g1b; Try5; Spink1; Try4; Zg16; Pnliprp2; Cela3b; Nupr1; Rnase1; Sycn; 2210010C04Rik; Pnliprp1; Prss2; Clps; Cel; Cpb1; Tff2; Ctrl; Cpa2; Cpa1; Ctrb1
tabula_senis_30m	Pancreas	31	Unknown	Acinar cells	890	140.276	130	0.41	0.246	5.219	5.172	Eif5; Reg2; Reg1; Pla2g1b; Try5; Try4; Zg16; Spink1; Cela3b; 2210010C04Rik; Tff2; Sycn; Rnase1; Cpb1; Prss2; Klk1; Clps; Cpa2; Pnliprp1; Cpa1; Ctrl; Pnliprp2; Ctrb1; Cel; Pnlip
tabula_senis_30m	Pancreas	32	Unknown	Acinar cells	888	150.089	134	0.522	0.231	5.147	5.123	Cox14; Reg2; Reg1; Pla2g1b; Gp2; Try5; Try4; Spink1; Zg16; Pnliprp2; Tff2; Cpa2; Cela3b; Pnliprp1; Nupr1; Ctrl; Rnase1; Reg3b; Cel; Sycn; 2210010C04Rik; Cpa1; Cpb1; Prss2; Klk1
tabula_senis_30m	Pancreas	33	Unknown	Acinar cells	877	149.731	134	0.552	0.268	5.138	5.11	Lamtor5; Reg2; Reg1; Pla2g1b; Gp2; Try5; Pnliprp2; Dmbt1; Try4; Tff2; Zg16; Klk1; Cela3b; Rnase1; 2210010C04Rik; Pnliprp1; Sycn; Ctrl; Cpa1; Prss2; Cpb1; Cpa2; Clps; Spink1; Cel
tabula_senis_30m	Pancreas	34	Unknown	Acinar cells	873	147.538	132	0.473	0.224	5.205	5.142	Ran; Reg2; Reg1; Pla2g1b; Try4; Try5; Zg16; Cela3b; Spink1; Tff2; Rnase1; Gp2; Cpa2; Prss2; 2210010C04Rik; Sycn; Pnliprp1; Clps; Klk1; Cpb1; Ctrl; Cpa1; Cel; Pnliprp2; Ctrb1
tabula_senis_30m	Pancreas	35	Unknown	Acinar cells	847	146.051	133	0.477	0.261	5.139	5.112	Bst2; Reg2; Reg1; Try5; Tff2; Pla2g1b; Try4; Spink1; Cela3b; Zg16; Pnliprp1; Rnase1; Cpa2; Sycn; 2210010C04Rik; Ctrl; Cel; Cpb1; Prss2; Clps; Gp2; Pnliprp2; Cpa1; Ctrb1; Nupr1
tabula_senis_30m	Pancreas	36	Unknown	Acinar cells	805	138.286	130	0.428	0.243	5.209	5.176	H2afv; Marcks; Tubb5; Reg2; Reg1; Pnliprp2; Try5; Try4; Pla2g1b; Tff2; Spink1; Zg16; Pnliprp1; Cela3b; Sycn; Rnase1; 2210010C04Rik; Cel; Ctrl; Clps; Prss2; Cpa1; Cpa2; Cpb1; Klk1
tabula_senis_30m	Pancreas	37	Unknown	Acinar cells	772	146.576	133	0.539	0.288	5.169	5.176	Rac1; Reg2; Reg1; Try5; Tff2; Try4; Pla2g1b; Zg16; Pnliprp2; Cela3b; Pnliprp1; Rnase1; Klk1; 2210010C04Rik; Sycn; Cpa2; Gp2; Spink1; Ctrl; Clps; Cpb1; Prss2; Cpa1; Cel; Nupr1
tabula_senis_30m	Pancreas	38	Unknown	Acinar cells	768	144.16	132	0.421	0.229	5.205	5.167	1810037I17Rik; Reg2; Reg1; Pla2g1b; Try5; Pnliprp2; Try4; Zg16; Spink1; Tff2; Cela3b; Rnase1; Klk1; 2210010C04Rik; Sycn; Prss2; Pnliprp1; Cpa2; Clps; Ctrl; Cel; Cpb1; Cpa1; Gp2; Ctrb1
tabula_senis_30m	Pancreas	39	Unknown	Acinar cells	749	142.792	131	0.433	0.233	5.181	5.172	Rhoa; Reg2; Reg1; Try5; Nupr1; Try4; Pla2g1b; Spink1; Zg16; Tff2; Cela3b; Rnase1; Pnliprp1; Cel; 2210010C04Rik; Sycn; Gp2; Ctrl; Clps; Prss2; Cpb1; Cpa2; Pnliprp2; Cpa1; Ctrb1
tabula_senis_30m	Pancreas	40	Unknown	Epithelial cells	729	1093.03	466	3.582	1.165	7.723	5.295	Malat1; Jun; Fos; Btg2; Jund; Junb; H3f3b; Ier2; Spp1; Mt1; Egr1; mt-Rnr2; Krt8; Apoe; Ubc; Fosb; Klf6; mt-Nd4; mt-Nd2; mt-Cytb; Krt18; Actg1; Clu; mt-Co1; Dbi
tabula_senis_30m	Pancreas	41	Unknown	Acinar cells	717	149.757	133	0.418	0.224	5.098	5.085	S100a16; Reg2; Pnliprp2; Pla2g1b; Reg1; Try5; Try4; Zg16; Pnliprp1; Dmbt1; Sycn; Cela3b; Ctrl; Rnase1; Cpa2; 2210010C04Rik; Tff2; Gp2; Cel; Cpa1; Cpb1; Prss2; Klk1; Spink1; Clps
tabula_senis_30m	Pancreas	42	Unknown	Acinar cells	710	148.742	135	0.543	0.267	5.181	5.15	Anp32b; Reg2; Reg1; Try5; Pnliprp2; Nupr1; Pla2g1b; Try4; Tff2; Spink1; Zg16; Gp2; Cela3b; Pnliprp1; Klk1; 2210010C04Rik; Sycn; Ctrl; Rnase1; Prss2; Cpa1; Cpb1; Cpa2; Clps; Cel
tabula_senis_30m	Pancreas	43	Unknown	Acinar cells	698	147.666	133	0.425	0.224	5.161	5.158	Arl4a; Reg2; Reg1; Pla2g1b; Try5; Try4; Spink1; Gp2; Zg16; Nupr1; Cela3b; Cpa2; Pnliprp2; Rnase1; Sycn; 2210010C04Rik; Cpb1; Pnliprp1; Reg3b; Ctrl; Rps8; Cel; Prss2; Clps; Cpa1
tabula_senis_30m	Pancreas	44	Unknown	Acinar cells	666	144.128	131	0.52	0.239	5.146	5.119	Anp32a; Reg2; Reg1; Pla2g1b; Try5; Try4; Zg16; Tff2; Cela3b; Rpl23; Rnase1; Pnliprp1; Nupr1; Sycn; 2210010C04Rik; Spink1; Clps; Pnliprp2; Prss2; Reg3b; Ctrl; Cpb1; Cpa2; Cpa1; Cel
tabula_senis_30m	Pancreas	45	Unknown	Acinar cells	660	135.044	128	0.435	0.243	5.189	5.164	Sat1; Cd9; Reg2; Reg1; Pla2g1b; Try5; Try4; Zg16; Cela3b; Clps; Spink1; Tff2; 2210010C04Rik; Sycn; Rnase1; Prss2; Pnliprp2; Pnliprp1; Cpa2; Cpb1; Ctrl; Cpa1; Ctrb1; Cel; Reg3b
tabula_senis_30m	Pancreas	46	Unknown	Acinar cells	646	145.274	132	0.524	0.267	5.142	5.113	Sfr1; Reg2; Reg1; Gp2; Pnliprp2; Try5; Nupr1; Pla2g1b; Try4; Zg16; Spink1; Cela3b; Rnase1; 2210010C04Rik; Sycn; Pnliprp1; Ctrl; Clps; Prss2; Cpb1; Cpa2; Cpa1; Rpl32; Cel; Tff2
tabula_senis_30m	Pancreas	47	Unknown	Acinar cells	635	143.183	133	0.539	0.278	5.162	5.113	Mrps33; Reg2; Reg1; Try5; Pla2g1b; Spink1; Try4; Pnliprp2; Zg16; Cela3b; Pnliprp1; Tff2; Sycn; 2210010C04Rik; Rnase1; Klk1; Cpb1; Ctrl; Prss2; Clps; Cpa2; Cel; Cpa1; Ctrb1; Pnlip
tabula_senis_30m	Pancreas	48	Unknown	Acinar cells	629	135.081	128	0.343	0.215	5.192	5.177	Ifitm2; App; Reg2; Reg1; Spink1; Pla2g1b; Try5; Zg16; Tff2; Try4; Cpa2; Cela3b; 2210010C04Rik; Sycn; Rnase1; Nupr1; Cpb1; Clps; Prss2; Pnliprp1; Ctrl; Cpa1; Cel; Ctrb1; Dmbt1
tabula_senis_30m	Pancreas	49	Unknown	Acinar cells	625	140.029	129	0.38	0.228	5.205	5.149	Cdc42; Reg2; Reg1; Try5; Pla2g1b; Try4; Zg16; Cela3b; Clps; 2210010C04Rik; Rnase1; Sycn; Tff2; Spink1; Prss2; Cpb1; Pnliprp1; Cpa2; Ctrl; Ctrb1; Reg3d; Pnliprp2; Cpa1; Cel; Pnlip
tabula_senis_30m	Pancreas	50	Unknown	Acinar cells	612	136.851	127	0.451	0.3	5.188	5.168	Hmgb1; Cdkn1a; Reg2; Reg1; Pla2g1b; Spink1; Try5; Try4; Zg16; Cela3b; 2210010C04Rik; Rnase1; Sycn; Clps; Pnliprp1; Prss2; Cpa2; Cel; Cpb1; Ctrl; Klk1; Pnliprp2; Cpa1; Ctrb1; Pnlip
tabula_senis_30m	Pancreas	51	Unknown	Acinar cells	607	151.301	134	0.423	0.23	5.102	5.074	Sgk1; Reg2; Reg1; Gp2; Pla2g1b; Pnliprp2; Try5; Spink1; Try4; Zg16; Pnliprp1; Cpa2; Cela3b; Rnase1; Cel; Sycn; Cpa1; Ctrl; Klk1; 2210010C04Rik; Prss2; Cpb1; Tff2; Clps; Rpl23
tabula_senis_30m	Pancreas	52	Unknown	Acinar cells	553	141.396	131	0.512	0.282	5.098	5.042	Hnrnpf; Reg2; Reg1; Pla2g1b; Try5; Tff2; Try4; Zg16; Gp2; Cela3b; Sycn; Spink1; Pnliprp2; Pnliprp1; Nupr1; Cpb1; 2210010C04Rik; Rnase1; Prss2; Cel; Ctrl; Cpa2; Klk1; Cpa1; Clps
tabula_senis_30m	Pancreas	53	Unknown	Acinar cells	539	135.651	127	0.444	0.242	5.167	5.163	Arpc3; Reg2; Reg1; Pla2g1b; Zg16; Try5; Spink1; Try4; Tff2; Cela3b; Rnase1; Sycn; Clps; 2210010C04Rik; Prss2; Cpa2; Cpb1; Ctrl; Pnliprp1; Pnliprp2; Ctrb1; Rplp1; Cel; Cpa1; Cela1
tabula_senis_30m	Pancreas	54	Unknown	Acinar cells	532	146.055	136	0.578	0.26	5.092	5.079	Ndrg1; Reg2; Reg1; Pnliprp2; Try5; Pla2g1b; Cpa2; Try4; Zg16; Klk1; Gp2; Cela3b; Rnase1; Pnliprp1; Tff2; Spink1; Sycn; Cel; Cpa1; Cpb1; 2210010C04Rik; Ctrl; Prss2; Clps; Ctrb1
tabula_senis_30m	Pancreas	55	pancreatic B cell	Neurons	527	1920.25	1770	10.393	7.755	2.133	1.394	Malat1; Iapp; Chga; Meg3; Ins1; Pcsk2; Ins2; Pcsk1n; mt-Nd2; Gcg; mt-Nd3; Scg2; mt-Nd4; Ppy; A330076H08Rik; Peg3; mt-Atp6; mt-Nd1; mt-Nd5; mt-Cytb; Resp18; Cpe; Ddx5; Ubc; Pyy
tabula_senis_30m	Pancreas	56	Unknown	Acinar cells	523	152.434	142	0.494	0.257	5.368	5.353	Cd74; Lyz2; Tmsb4x; Reg2; Reg1; Spink1; Try5; Pnliprp2; Try4; Zg16; Tff2; Pla2g1b; 2210010C04Rik; Cela3b; Sycn; Clps; Pnliprp1; Rnase1; Cpa2; Prss2; Klk1; Ctrl; Rps24; Cpb1; Ctrb1
tabula_senis_30m	Pancreas	57	Unknown	Acinar cells	493	146.343	131	0.444	0.211	5.165	5.096	Tmem14c; Reg2; Reg1; Tff2; Try5; Try4; Pla2g1b; Zg16; Gp2; Cela3b; Rnase1; Pnliprp2; Sycn; 2210010C04Rik; Spink1; Pnliprp1; Prss2; Cpb1; Clps; Cpa2; Ctrl; Cpa1; Cel; Rpl32; Nupr1
tabula_senis_30m	Pancreas	58	Unknown	Acinar cells	472	146.886	133	0.588	0.249	5.09	5.059	Arhgdia; Reg2; Reg1; Tff2; Dmbt1; Pla2g1b; Try5; Try4; Spink1; Zg16; Reg3b; Klk1; Cela3b; Pnliprp1; Sycn; Rnase1; 2210010C04Rik; Cpa2; Cpb1; Cel; Prss2; Cpa1; Gp2; Ctrl; Rps19
tabula_senis_30m	Pancreas	59	Unknown	Acinar cells	433	144.037	131	0.491	0.285	5.146	5.128	Srsf2; Reg2; Reg1; Gp2; Try5; Spink1; Try4; Zg16; Tff2; Cela3b; Pla2g1b; Rnase1; Cel; Pnliprp1; Sycn; Cpa2; 2210010C04Rik; Prss2; Ctrl; Cpb1; Clps; Cpa1; Pnliprp2; Ctrb1; Pnlip
tabula_senis_30m	Pancreas	60	Unknown	Acinar cells	399	131.576	126	0.375	0.225	5.306	5.283	Atpif1; Reg2; Reg1; Zg16; Pla2g1b; Try5; Tff2; Try4; Spink1; Rnase1; Cela3b; Clps; 2210010C04Rik; Prss2; Sycn; Ctrl; Cpb1; Pnliprp1; Cpa2; Ctrb1; Reg3b; Rpl32; Pnliprp2; Cel; Cpa1
tabula_senis_30m	Pancreas	61	Unknown	Acinar cells	383	134.245	128	0.356	0.215	5.292	5.346	Gadd45b; Klf9; Reg2; Reg1; Spink1; Pla2g1b; Try5; Tff2; Try4; Zg16; Sycn; Cela3b; Rnase1; Clps; Pnliprp2; 2210010C04Rik; Prss2; Pnliprp1; Ctrl; Klk1; Ctrb1; Cpa2; Nupr1; Cpb1; Cpa1
tabula_senis_30m	Pancreas	62	Unknown	Acinar cells	262	133.225	126	0.302	0.175	5.185	5.089	Cnbp; Reg2; Reg1; Spink1; Pla2g1b; Try5; Zg16; Try4; Cela3b; Pnliprp1; Rnase1; 2210010C04Rik; Sycn; Clps; Rpl37; Prss2; Cpb1; Ctrl; Cuzd1; Gp2; Cpa1; Tff2; Cpa2; Ctrb1; Pnlip
tabula_senis_30m	Pancreas	63	Unknown	Acinar cells	222	139.194	129.5	0.437	0.267	5.175	5.177	Jpt1; Reg2; Reg1; Tff2; Pnliprp2; Nupr1; Try5; Try4; Pla2g1b; Zg16; Rpl9; Cela3b; Rpl32; Reep5; 2210010C04Rik; Clps; Prss2; Sycn; Spink1; Pnliprp1; Cpb1; Rnase1; Ctrl; Cpa1; Rpl28
tabula_senis_30m	Pancreas	64	Unknown	Acinar cells	214	132.22	125	0.361	0.196	5.134	5.109	Pdia3; Reg2; Reg1; Pla2g1b; Tff2; Try5; Spink1; Zg16; Try4; Clps; 2210010C04Rik; Rps3; Rnase1; Cela3b; Sycn; Prss2; Ctrl; Pnliprp1; Cpa2; Ctrb1; Gp2; Cel; Cpb1; Rplp1; Cela1
tabula_senis_30m	Pancreas	65	Unknown	Acinar cells	163	136.687	129	0.35	0.206	5.291	5.238	Tpm1; Reg2; Pla2g1b; Reg1; Rpl18a; Spink1; Try5; Rplp1; Zg16; Try4; Rps25; Cela3b; Rps2; Rnase1; 2210010C04Rik; Clps; Sycn; Cel; Prss2; Pnliprp2; Rps18; Ctrl; Tff2; Pnliprp1; Cpb1
tabula_senis_30m	Spleen	5	Unknown	Erythroid-like and erythroid precursor cells	1356	325.176	311	0.146	0.101	0.847	0.685	Hba-a2; Hba-a1; Hbb-bs; Hbb-bt; Alas2; Snca; Bpgm; Ube2l6; Mkrn1; Gypa; Fam213a; Car2; Gpx1; Fech; Fam220a; Isg20; Bnip3l; Prdx2; S100a9; Cd24a; S100a8; Slc4a1; Tent5c; Ube2b; Gclm
tabula_senis_30m	Spleen	9	granulocyte	Neutrophils	963	1207.82	1179	0.458	0.243	4.619	3.753	S100a8; S100a9; Wfdc21; Lcn2; Retnlg; Ngp; Ifitm6; S100a6; Lyz2; Camp; Pglyrp1; S100a11; Hp; Anxa1; Msrb1; Alox5ap; Tyrobp; Prdx5; Fcer1g; Mmp9; Slpi; Ltf; Ifitm2; Lrg1; Mmp8
tabula_senis_30m	Spleen	10	Unknown	Erythroid-like and erythroid precursor cells	882	570.463	557	0.32	0.242	1.551	1.144	Hba-a1; Hba-a2; Hbb-bs; Hbb-bt; Car2; Tmcc2; Alas2; Gypa; Hmbs; Slc4a1; Snca; Xpo7; Nt5c3; Prdx2; Slc25a37; Ppp1r15a; Ube2l6; Mkrn1; Trim10; Fech; Cd24a; Pim1; Tfrc; Bpgm; Rhd
tabula_senis_30m	Spleen	15	Unknown	B cells	807	1369.34	1094	0.507	0.428	8.414	7.407	Jchain; Ighm; Igkc; Txndc5; Xbp1; Iglc2; Slpi; Mzb1; Ssr4; Iglv1; Sec11c; Hsp90b1; Fkbp2; Pdia4; Creld2; Iglc1; Slc3a2; Manf; Edem1; Sdf2l1; Rexo2; Spcs2; Spcs1; H13; Fam214a
tabula_senis_30m	Spleen	16	Unknown	Erythroid-like and erythroid precursor cells	692	1441.88	1315.5	0.482	0.378	7.281	5.125	Hba-a1; Hbb-bt; Hbb-bs; Hba-a2; Car2; Gypa; Slc4a1; Rhd; Hmbs; Cd24a; Prdx2; Cpox; Tfrc; Mki67; Hemgn; Alas2; Ctse; Hist1h2ap; Top2a; Ube2c; Mgst3; Hmgb2; Slc25a37; Blvrb; Cldn13
tabula_senis_30m	Spleen	25	Unknown	Epithelial cells	471	150.011	140	5.757	5.464	10.447	9.15	Car1; 1810065E05Rik; Lypd8; Guca2a; Lgals4; Phgr1; Lgals3; Krt8; Fabp2; 2200002D01Rik; mt-Rnr2; Cyp2c55; Prdx6; Krt19; Mgst3; mt-Rnr1; Fth1; Cox4i1; Ethe1; Hmgcs2; Fam162a; Selenbp1; Spint2; mt-Co1; Epcam
tabula_senis_30m	Spleen	28	Unknown	Proximal tubule cells	356	170.264	143.5	5.823	5.556	10.067	9.565	Gpx3; Kap; Fxyd2; Aldob; Akr1c21; Miox; Dbi; Guca2b; Spink1; Slc34a1; mt-Cytb; Ttc36; Fth1; mt-Nd1; Prdx5; Acsm2; Rida; mt-Nd4; Ass1; Ndrg1; Cyb5a; Cyp4b1; Cd63; Chchd10; Gpx1
tabula_senis_30m	Spleen	29	granulocyte	Neutrophils	345	3587.61	3134	0.48	0.344	15.566	9.571	S100a8; S100a9; Camp; Ngp; Lcn2; Wfdc21; Hmgn2; Hmgb2; Chil3; Lyz2; Anxa1; Hp; Ltf; Pglyrp1; Ly6c2; Stmn1; Dstn; Gsr; H2afz; Alox5ap; Prdx5; Tkt; Ifitm6; S100a11; Tuba4a
tabula_senis_30m	Spleen	31	Unknown	Acinar cells	292	319.257	153	1.534	0.988	16.717	9.538	Ctrb1; Ins2; Prss2; Clps; Malat1
tabula_senis_30m	Spleen	33	Unknown	Cardiomyocytes	21	226.762	211	0.691	0.375	9.285	8.788	Tpm1; Cryab; Slc25a4; Mb; Tnni3; Csrp3; Atp5g1; Tnnt2; Hspb1; Tcap; Ankrd1; Nppa; Fabp3; Myl4; Actc1; Sln; Myl7; Pln; Chchd10; Pgam2; Myl1; Tnnc1; Smpx; Cox6a2; Myoz2

### Sheet: trends_ribo_upper
project	tissue	cluster	annotation	cell_type	n_cells	genes_mean	genes_median	mito_mean	mito_median	ribo_mean	ribo_median	markers
PanglaoDB	Bone_Marrow	1	Unknown	T cells	12797	857.338	844	4.278	4.175	31.985	32.159	CCL5; NKG7; GZMA; IL32; CST7; GZMH; GNLY; HCST; CTSW; CD3D; CCL4; HLA-C; HLA-B; CMC1; DUSP2; PPP2R5C; HLA-A; LYAR; TRAC; S100A4; GZMM; ID2; CD3E; CXCR4; CD8A
PanglaoDB	Bone_Marrow	2	Unknown	T cells	12427	1025.01	992	3.198	3.004	41.822	42.833	LTB; IL32; TRAC; JUNB; TNFAIP3; CXCR4; RPS4Y1; ZFP36L2; RPL9P9; ZFP36; CD3D; CD3E; RPSA; BTG1; CD69; SARAF; IL7R; VIM; TOMM7; RPSAP19; RPS20P14; AP001324.1; RPL30; NOP53; RPL5P34
PanglaoDB	Bone_Marrow	3	Unknown	T cells	12377	862.215	859	2.966	2.827	46.047	46.667	RPL9P9; AP001324.1; LTB; GAS5; AC008038.1; EEF1B2; AC024293.1; RPS20P14; SARAF; RPL38; RPL5P34; RPL37; RPS26; RPS28P7; RPSA; JUNB; RPL22; RPL30; AC073861.1; RPL23A; NPM1; AC099336.2; RPL5; RPS21; NOP53
PanglaoDB	Bone_Marrow	5	Unknown	B cells	9575	773.483	726	4.214	4.066	38.599	39.237	HLA-DRA; CD74; IGHM; TNFRSF13C; HLA-DPB1; HLA-DPA1; CD79A; MS4A1; HLA-DRB1; LINC00926; CD37; IGKC; CD79B; BCL11A; HLA-DQB1; IGHD; CD52; LTB; CD69; HLA-DMA; IGLC2; CD83; TCL1A; IGLC3; BTG1
PanglaoDB	Bone_Marrow	6	Unknown	Dendritic cells	9573	1006.24	946	5.981	5.778	25.933	26.182	S100A8; S100A9; TYROBP; CST3; FCN1; S100A12; CSTA; LGALS1; LST1; CXCL8; LYZ; AIF1; FCER1G; CTSS; NEAT1; S100A11; SAT1; S100A6; SRGN; S100A4; VIM; PSAP; VCAN; GPX1; MNDA
PanglaoDB	Bone_Marrow	7	Unknown	Erythroid-like and erythroid precursor cells	8077	191.716	159	3.261	2.795	28.203	28.079	HBB; HBA1; HBA2; CA1; AHSP; HBD; FXYD5; TUBB
PanglaoDB	Bone_Marrow	8	Unknown	NK cells	7264	921.446	887.5	4.246	4.082	23.085	22.842	GNLY; NKG7; GZMB; KLRB1; CST7; GZMA; CCL5; TYROBP; CTSW; FGFBP2; KLRD1; PRF1; CCL4; KLRF1; FCER1G; CD7; HOPX; SPON2; CMC1; IFITM2; TRDC; CLIC3; PLAC8; CD247; ITGB2
PanglaoDB	Bone_Marrow	10	Unknown	Dendritic cells	5318	595.848	378	8.441	7.164	27.185	25.7	S100A8; S100A9; LGALS1; LYZ; SRGN; TYROBP; CSTA; CST3; LST1; MPO; CXCL8; RETN; FTL; AIF1; AZU1; S100A6; S100A4; JUND; S100A12; VIM; NEAT1; AC109326.1; ELANE; MNDA; MT-ND1
PanglaoDB	Bone_Marrow	11	Unknown	T cells	5030	929.941	904	3.317	3.127	31.414	33.169	TMSB4XP8; RPL7P1; AL136968.2; RPS3AP5; AC005912.1; PFN1P1; AC026366.1; AC004448.1; AC019205.3; TMSB4XP4; RPL34P18; RPS3AP26; RPL21P28; RPL7P23; AC026254.2; RPL21P16; AL139095.2; RPL21P75; RPL15P3; RPS3AP25; AC067942.1; RPL21P39; RPL21P131; AC079250.1; AL590867.2
PanglaoDB	Bone_Marrow	12	Unknown	T cells	4979	995.177	948	2.548	2.388	34.269	34.859	LTB; TRAC; GIMAP7; CD3D; CD3G; IL32; LDHB; PCED1B-AS1; MYL12A; IL7R; CD52; HLA-E; LCK; FYB1; AC245427.1; NOSIP; CALM1; HLA-B; GIMAP4; TRBC2; CD3E; CORO1A; ARHGDIB; TMSB10; AC099336.2
PanglaoDB	Bone_Marrow	14	Unknown	T cells	4113	705.236	698	2.804	2.624	40.92	42.1	RPL10P9; LTB; AL450405.1; RPS26; CD3D; TRAC; CD52; RPS23; RPL3; LDHB; TRBC2; RPL30; CD3G; GAS5; RPL3P4; RPS25; IL32; RPS4X; FYB1; RPL31; RPS18; IL7R; RPS27AP16; RPL41; RPS14
PanglaoDB	Bone_Marrow	15	Unknown	T cells	3992	737.033	732.5	2.449	2.33	43.918	44.406	AC099336.2; RPL34P18; RPL21P16; AC079250.1; RPS2P7; AC026366.1; RPL21P28; RPS2P55; AL136968.2; RPS4XP11; AC073861.1; RPS13P2; RPL3P4; RPL10P16; AC073621.1; RPL7P9; TSC22D3; RPS28P7; JUNB; AC004448.1; RPL21P75; LTB; RPL10P9; RPS2; RPL18AP3
PanglaoDB	Bone_Marrow	17	Unknown	B cells	2975	2204.13	2101	3.496	3.347	39.291	41.391	SOX4; STMN1; HLA-DRA; H2AFY; BCL11A; SPINK2; LRRC75A-AS1; FAM30A; IGLL1; NPM1; ZFAS1; HNRNPA1; CD74; AC084033.3; SNRPE; HMGB1; AIF1; SERPINB1; GAS5; HSP90AB1; AC026403.1; HMGA1; SNHG6; ANKRD28; NUCB2
PanglaoDB	Bone_Marrow	18	Unknown	T cells	2634	1063.46	1046	2.84	2.661	45.006	46.277	RPL29P11; MTCO1P40; RPL10P9; MTND1P23; AC018475.1; IL32; EEF1A1P13; RPL30; RPL9P9; RPS23; AL591846.1; EEF1A1P5; AL590867.2; RPS26; AL139095.2; RPL9P7; CD3D; AC087343.1; TRAC; GAS5; RPL5P34; AC004057.1; AC079140.2; RPS27AP16; RPL10P6
PanglaoDB	Bone_Marrow	19	Unknown	T cells	2599	1276.12	1258	2.405	2.249	43.277	44.978	EEF1A1P12; RPS3AP5; EEF1A1P11; AL450405.1; MTCO1P40; EEF1A1P13; RPL10P9; MTND1P23; RPS2P7; RPL10P6; AC087343.1; IL32; RPS28P7; TRAC; LTB; IGHA1; RPL9P9; RPL30; IGKC; MTCO1P12; RPS26; AC026366.1; CD3D; RPSAP19; AP001324.1
PanglaoDB	Bone_Marrow	20	Unknown	B cells	2392	1278.92	859	2.964	2.762	26.979	26.99	IGHM; CD79B; TCL1A; HLA-DRA; VPREB3; CD74; SOX4; IGLL1; STMN1; CD24; PCDH9; CD79A; HLA-DPB1; IGLC2; VPREB1; PTMA; RGS2; MZB1; BCL7A; CD9; FAM129C; RCSD1; HIST1H1C; IGLC3; H3F3A
PanglaoDB	Bone_Marrow	21	Unknown	Dendritic cells	2206	1901.03	1813	4.11	3.943	32.112	32.391	CST3; HLA-DRA; CD74; HLA-DPB1; HLA-DPA1; HLA-DRB1; FCER1G; GPX1; HLA-DMA; LGALS1; TYROBP; NPC2; FCER1A; VIM; GRN; NAPSB; SEC61B; GSTP1; HLA-DQB1; IRF8; HLA-DQA1; VAMP8; RNASE6; PLD4; TXN
PanglaoDB	Bone_Marrow	22	Unknown	Erythroid-like and erythroid precursor cells	1961	3847.09	3832	4.353	4.256	34.658	34.807	PCLAF; PRDX2; TMEM14C; TUBB; CA1; AHSP; HMGA1; BLVRB; HIST1H4C; ATPIF1; MPC2; FAM178B; SYNGR1; HSPD1; NME4; AC084033.3; STMN1; REXO2; TMEM14B; DUT; RPL22L1; RAN; HMGB2; KLF1; H2AFZ
PanglaoDB	Bone_Marrow	23	Unknown	Dendritic cells	1520	1463.39	1454	5.351	5.289	23.336	23.235	LST1; AIF1; FCER1G; TYROBP; FCGR3A; CST3; SAT1; COTL1; S100A11; CTSS; PSAP; SERPINA1; IFITM3; CFD; MS4A7; NEAT1; LGALS1; HLA-DPA1; CLEC7A; SMIM25; HLA-DRA; FCN1; STXBP2; IFITM2; TIMP1
PanglaoDB	Bone_Marrow	24	Unknown	T cells	1378	985.993	975	3.195	3.054	44.774	45.643	AL450405.1; RPS3AP6; EEF1A1P13; RPL13AP20; RPS4Y1; EEF1A1P9; AC136632.1; AC099336.2; AC034236.1; RPL7AP6; RPSAP19; EEF1A1P5; RPL13AP25; RPL5P34; AC087343.1; RPS3AP25; AC079250.1; RPL7AP30; RPS28P7; AL139095.2; AP001324.1; RPL13AP7; AL590867.2; RPS3AP26; AC024293.1
PanglaoDB	Bone_Marrow	25	Unknown	NK cells	1261	772.791	744	4.053	3.968	21.153	20.6	CCL5; NKG7; GZMH; GNLY; IL32; GZMB; FGFBP2; CST7; GZMA; CD3D; CTSW; S100A4; KLRD1; CD52; SH3BGRL3; CD3G; LGALS1; CCL4; HLA-C; TRGC2; PPP2R5C; MYL12A; PRF1; PFN1; S100A6
PanglaoDB	Bone_Marrow	28	Unknown	B cells	1039	955.076	905	3.872	3.707	34.666	34.787	CD74; IGHM; HLA-DRA; RPL7P1; AC005912.1; RPS3AP5; AC004448.1; AL136968.2; AC026366.1; MS4A1; HLA-DPB1; AC019205.3; RPS3AP26; RPL34P18; RPL21P28; RPL21P75; FTLP3; HLA-DRB1; AC079250.1; RPL15P3; HLA-DPA1; AC067942.1; RPL7P23; RPL21P16; AC026254.2
PanglaoDB	Bone_Marrow	29	Unknown	Erythroid-like and erythroid precursor cells	960	951	780.5	1.006	0.433	36.162	36.538	AHSP; PRDX2; CA1; BLVRB; TUBB; ATPIF1; PCLAF; HMGB1; FAM178B; HMGA1; HMGB2; RAN; TMEM14C; CA2; HSPD1; STMN1; H2AFZ; MPC2; SYNGR1; HBA1; S100A6; DUT; REXO2; HBD; RPL22L1
PanglaoDB	Bone_Marrow	31	Unknown	Dendritic cells	876	1137.24	1135.5	4.583	4.405	24.949	24.969	FTLP3; FTH1P8; S100A8; TYROBP; LST1; CTSS; FCN1; S100A9; CST3; TMSB4XP8; AIF1; LYZ; FCER1G; CSTA; MNDA; RPL7P1; RPS3AP5; FTH1P3; SAT1; LGALS1; S100A11; AL136968.2; AC019205.3; S100A12; TMSB4XP4
PanglaoDB	Bone_Marrow	35	Unknown	B cells naive	344	1093.52	1072.5	3.091	3.062	41.331	41.756	IGHM; HLA-DRA; HLA-DRB1; LINC00926; CD79A; CD74; EEF1A1P12; HLA-DPB1; TNFRSF13C; MTCO1P40; AL450405.1; HLA-DPA1; RPS3AP5; IGHD; IGKC; EEF1A1P11; HLA-DQB1; MS4A1; MTND1P23; RPL10P9; CD79B; IGLC2; CD37; HLA-DMA; TCL1A
PanglaoDB	Bone_Marrow	38	Unknown	Erythroid-like and erythroid precursor cells	279	4988.37	5019	3.749	3.733	33.539	33.118	MTCO1P40; EEF1A1P12; AHSP; MTND1P23; PRDX2; AL450405.1; RPS3AP5; TUBB; BLVRB; EEF1A1P11; HIST1H4C; TMEM14C; PCLAF; CA1; FAM178B; HMGA1; MPC2; RPS2P7; ATPIF1; EEF1A1P13; CA2; NME4; HMGB2; HSPD1; STMN1
PanglaoDB	Liver	2	Unknown	NK cells	3775	208.105	175	23.951	22.112	22.381	22.769	MALAT1; RPS27; CCL5; KLRB1; RPS29; TMSB4X; B2M; RPL10; RPS15A; BTG1; RPLP2; RPS27A; RPS19; RPS3; RPL21; CCL4; RPL34; RPS18; NKG7; RPS12; RPL39L; RPL13; RPL13A; PTMA; JUN
PanglaoDB	Liver	7	Unknown	Dendritic cells	2006	312.784	281	17.757	14.946	24.423	25.217	S100A9; S100A8; S100A6; MALAT1; TYROBP; TMSB10; SAT1; S100A4; AIF1; CST3; FCER1G; RPS24; FOS; LGALS1; NEAT1; ACTB; TMSB4X; PSAP; LST1; S100A11; RPL28; CTSS; VIM; GPX1; RPS27
PanglaoDB	Liver	11	Unknown	T cells	1202	1010.23	922	14.015	13.761	28.779	28.112	CCL5; MALAT1; HLA-A; IL32; BTG1; RPL10P9; HLA-C; S100A4; JUNB; RPS3; RPL3P4; CD3D; AC012618.1; EEF1A1; RPSA; NKG7; RPL23A; HLA-B; RPL9P9; RPS2; ZFP36L2; AC073861.1; RPL3; ACTB; JUN
PanglaoDB	Liver	12	Unknown	Endothelial cells	963	1228.85	993	11.582	10.123	23.518	24.24	ID1; IGFBP7; TIMP1; ID3; TM4SF1; HLA-E; MALAT1; IFITM3; LIFR; GNG11; DNASE1L3; IFI27; TIMP3; PRSS23; RNASE1; TFPI; IL6ST; RAMP3; ITM2B; NEAT1; S100A10; PTPRB; ENG; MGP; C7
PanglaoDB	Liver	15	Unknown	Plasma cells	741	885.655	586	10.457	8.247	20.842	20.832	IGKC; JCHAIN; MZB1; IGHM; SSR4; HSP90B1; IGHG1; CYBA; FKBP11; SUB1; IGHG3; XBP1; IGLC3; IGHA1; SSR3; SEC11C; IGLC2; MALAT1; ISG20; RPL7A; SDF2L1; TMEM258; RPS5; MYDGF; PIM2
PanglaoDB	Liver	17	Unknown	Dendritic cells	589	1498.06	1411	13.876	13.812	23.25	23.388	S100A9; TYROBP; S100A4; S100A6; AIF1; VIM; CTSS; FOS; S100A8; LGALS1; NEAT1; SAT1; CD74; CST3; PSAP; HLA-DRA; FCER1G; LST1; SRGN; GPX1; DUSP1; CYBA; OAZ1; S100A11; SH3BGRL3
PanglaoDB	Liver	19	Unknown	NK cells	553	1138.66	1068	16.497	16.406	23.366	22.718	KLRB1; CMC1; NKG7; CD7; KLRD1; BTG1; SRGN; KLRF1; CCL4; MALAT1; H3F3B; TYROBP; HLA-A; FCER1G; GZMA; HCST; CCL5; RPL3P4; FOS; HLA-C; XCL2; PFN1; TSC22D3; RPS3; EEF1A1
PanglaoDB	Liver	23	Unknown	B cells	276	555.935	538.5	15.884	15.194	35.784	36.093	CD74; HLA-DRA; MALAT1; CD52; CD37; RPL18A; RPS2; CD79A; AC073861.1; RPS3; RPS8; RPL23A; RPS27; RPS5; RPS19; RPS3A; BTG1; IGHM; RPSA; RPL8; RPL18AP3; RPL10A; RPL19; RPS21; RPLP2
PanglaoDB	Lung_Epithelial	1	Unknown	Epithelial cells	1578	5102.69	5272	2.854	2.795	21.38	21.44	PCLAF; RRM2; HMGB2; CLSPN; DEK; TYMS; HIST1H4C; RAD51AP1; GMNN; PCNA; MKI67; SMC4; H2AFZ; CENPK; CDK1; MAD2L1; CENPU; FST; BIRC5; TK1; ZWINT; TOP2A; HELLS; HMGB1; PARP1
PanglaoDB	Lung_Epithelial	2	Unknown	Epithelial cells	1294	5335.57	5338	1.879	1.641	22.715	22.72	NT5E; G0S2; HMGA2; COL17A1; FEZ1; PHLDA1; MYC; CCND2; C16orf74; IGFBP7; CAV1; MIR205HG; LAMC2; IL33; IL1A; BNIP3; COTL1; HBEGF; CSTA; IL1B; POU2F2; TGFA; MT1E; SRM; AC090673.1
PanglaoDB	Lung_Epithelial	7	Unknown	Epithelial cells	808	4963.11	5108.5	1.258	1.139	19.909	20.078	CCL5; G0S2; IL17C; IL36G; INHBA; TNFAIP6; LTB; IL6; PNRC1; TNFAIP2; ITGB8; NKX3-1; CCL20; IFNL1; IL7R; NINJ1; SERPINB7; CCDC71L; PELI1; CSF2; BBC3; BTG1; IL1RN; EDN1; MAST4
PanglaoDB	Lung_Epithelial	9	Unknown	Epithelial cells	691	4010.94	3763	1.885	1.769	21.264	21.462	CTNNB1; EIF5A; HNRNPH1; B4GALT1; APOL2; PAQR7; EPPK1; XYLT2; PPP1CB; APOBEC3C; TOR1AIP2; YWHAE; CCND2; CAV1; PPP3CA; TSPYL1; TRA2A; CDC42; F3; DCBLD2; MYC; SET; LETM1; ARPC4; WTAP
PanglaoDB	Lung_Epithelial	12	Unknown	Epithelial cells	309	5715.86	5843	3.12	3.055	21.157	21.063	PCLAF; RRM2; HMGB2; CLSPN; AQP3; KRT6A; DEK; TYMS; CDK1; SMC4; TOP2A; GMNN; MKI67; HIST1H4C; H2AFZ; RAD51AP1; CENPW; PCNA; TK1; CCNA2; MAD2L1; BIRC5; CCNA1; AURKB; CDC20
PanglaoDB	Mammary_Gland	1	Unknown	Epithelial cells	4257	1983.04	1898	6.6	6.476	21.22	20.879	ACTG2; TPM2; GSTA1; ANXA1; CD24; SFRP1; RBP1; SPARC; APP; SNX3; DEK; FOS; GPAA1; FBXO32; YWHAH; NQO1; TPM1; LINC01235; NFIB; ATP5A1; ATF3; CRIP2; MYLK; AARD; LITAF
PanglaoDB	Mammary_Gland	2	Unknown	Epithelial cells	3275	1373.68	1285	5.885	5.537	32.122	32.268	ECH1; NDRG1; SERTAD1; ZFAS1; C6orf48; LCN2; BLVRB; NUPR1; SLPI; MRPS12; BEX2; PSMC4; SEC61G; SELENOM; HERPUD1; HSPA5; FXYD3; GAS5; OTUD6B-AS1; S100P; SNHG5; IFI6; SNHG8; TPI1; MAL2
PanglaoDB	Mammary_Gland	3	Unknown	Epithelial cells	3042	925.593	829	7.2	6.878	34.099	34.416	B4GALT1; HNRNPH1; SDC4; CTNNB1; SET; TRA2A; PPP1CB; INSR; GPRC5A; SNHG5; EIF2S3; SRSF6; FKBP9; CDC42; MDM4; EIF5A; MRPS12; CALML5; ZFAS1; LINC02095; WTAP; RPS16; GRHL2; C6orf48; GOLIM4
PanglaoDB	Mammary_Gland	4	Unknown	Epithelial cells	2784	1410.78	1401.5	7.55	7.424	24.485	24.318	CD24; ANXA1; ZG16B; SFRP1; ACTG2; RBP1; SPARC; FOS; JUN; APP; TPM2; SNX3; GSTA1; ABRACL; CD164; GPAA1; ATF3; FBXO32; H3F3A; ATP5A1; DEK; LINC01235; NDUFS5; YWHAH; LITAF
PanglaoDB	Mammary_Gland	5	Unknown	Epithelial cells	2396	1444.69	1401	7.012	6.66	39.601	40.023	LDHB; CALML5; DANCR; SNHG5; MRPS12; FBL; FABP5; C2orf82; S100P; IGFBP5; GPRC5A; COL9A3; RPL10P6; ID1; ZFAS1; RPL22L1; H2AFJ; RPL7AP6; AC024293.1; SNHG6; KRT14; RPS4XP11; COL11A2; RPL7P9; GAS5
PanglaoDB	Mammary_Gland	6	Unknown	Epithelial cells	2391	1876.52	1814	6.572	6.402	35.643	36.033	FABP5; CKS2; PTTG1; LDHB; FBL; MRPS12; SNHG5; HMGB2; DANCR; CALML5; HMGB1; ANP32B; STMN1; CENPF; GPRC5A; GAL; H2AFZ; C2orf82; SNHG7; TUBB4B; CDKN3; CDCA3; H2AFJ; GTF3A; MRPL51
PanglaoDB	Mammary_Gland	7	Unknown	Epithelial cells	2236	673.972	646.5	13.514	12.086	31.953	32.037	CALML5; C2orf82; SNHG5; S100A6; MT-RNR1; FXYD3; RPS16; SLPI; FABP5; MT-RNR2; MT-ATP6; MT-ND4; MT-ND5; MT-CO2; MT-ND2; S100A2; MTATP6P1; RPL35; MT-CO1; AZGP1; MRPS12; MT-ND4L; SEC61G; MT-CO3; SAA1
PanglaoDB	Mammary_Gland	9	Unknown	Epithelial cells	1963	1646.55	1552	7.83	7.511	33.259	33.463	CALML5; FABP5; S100A2; SLPI; FXYD3; GPRC5A; S100P; SNHG5; MRPS12; S100A14; C2orf82; KRT17; MAL2; KRT81; CLIC3; KRT6B; FBL; DANCR; SAA1; S100A6; SELENOM; LDHB; BLVRB; WFDC21P; RPL10P6
PanglaoDB	Mammary_Gland	10	Unknown	Unknown	1307	267.999	235	2.129	1.604	37.624	37.104	RPS16; HNRNPH1; B4GALT1; S100A6; RPS18; EIF5A; RPL18A
PanglaoDB	Mammary_Gland	11	Unknown	Epithelial cells	1253	1541.06	1431	8.127	7.781	31.779	32.045	IFI6; ISG15; S100A2; CALML5; GPRC5A; S100P; FXYD3; IGFBP5; C2orf82; FABP5; MRPS12; STAT1; SLPI; SERTAD1; SNHG5; ID1; BST2; KRT14; AZGP1; CD9; COL11A2; H2AFJ; S100A6; HLA-A; DANCR
PanglaoDB	Mammary_Gland	13	Unknown	Epithelial cells	1134	1398.13	1378.5	7.079	6.938	23.843	23.909	GSTA1; TPM2; ACTG2; CD24; SCGB2A2; TPD52L1; SNX3; YWHAH; SFRP1; PERP; ANXA1; JUN; APP; FBXO32; ABRACL; RBP1; FOS; CD164; CRIP2; LGALS1; LITAF; FXYD5; ATF3; CHI3L1; NQO1
PanglaoDB	Mammary_Gland	14	Unknown	Epithelial cells	1060	339.051	275	2.723	1.777	21.617	20.682	EPPK1; CTNNB1; CARMIL1; TFAP2C; WTAP; RASGEF1B; TSPYL1; ACTG2; GSTA1; HNRNPH1; CBX6; CTTN; CD24; PPP1CB; TPM2; GRHL2; ACTB; NFIB; NHSL1; TNRC6B; DAAM1; PARD6B; SAR1A; YWHAE; EGR1
PanglaoDB	Mammary_Gland	15	Unknown	Unknown	1005	850.031	841	5.55	4.92	38.756	39.721	HSPA1A; HSPB1; ZFAS1; GAS5; C6orf48; ZFAND2A; SDF2L1; SNHG5; HSPA5; SNHG8; HERPUD1; DNAJB1; RPS16; SNHG6; PSMC4; SEC61G; RPL26; HSPH1; GOLT1B; ECH1; DDIT3; HSPA1B; SNHG7; LRRC75A-AS1; MRPS12
PanglaoDB	Pancreatic_Islets	1	Unknown	Unknown	2671	317.1	215	1.056	0.579	21.289	20.165	INS; IAPP
PanglaoDB	Pancreatic_Islets	12	Unknown	Acinar cells	931	1907.91	1833	2.366	2.034	23.587	23.461	PRSS2; CTRB2; REG1A; SPINK1; PRSS1; CTRB1; REG3A; REG1B; IL32; PLA2G1B; GSTA1; CPA2; CELA3A; CPA1; LCN2; CTRC; CPB1; GSTA2; LGALS2; PNLIP; SOD2; C15orf48; RARRES2; SAT1; MGST1
PanglaoDB	Pancreatic_Islets	14	Unknown	Fibroblasts	887	2532.57	2552	2.835	2.591	23.155	23.161	COL1A1; COL1A2; LGALS1; BGN; SPARC; COL3A1; SFRP2; VIM; LUM; TIMP3; NUPR1; TIMP1; SPON2; IFITM3; COL6A2; CALD1; COL6A3; IGFBP5; PLIN2; MYL9; COL4A2; IGFBP7; CTHRC1; COL4A1; FN1
PanglaoDB	Pancreatic_Islets	18	Unknown	Beta cells	784	1822.12	1767	6.809	6.66	20.211	20.059	MTND1P23; MTND4P12; MTCO1P12; IAPP; HADH; RPS19P1; SCG3; RPL12P38; AC025458.1; RPL10P9; TFF3; AC008026.1; MEG3; HOPX; INS; RPS13P2; AL353662.2; BEX1; SCGN; PEBP1; AC012213.2; SEC11C; CIRBP; STMN2; RPL5P17
PanglaoDB	Pancreatic_Islets	20	Unknown	Acinar cells	740	253.282	187.5	1.133	0.584	21.731	20.559	PRSS2; REG1A; REG1B; CTRB2; PRSS1; SPINK1; REG3A; CTRB1; CELA3A; CPA2; CPB1; PLA2G1B; IL32; PNLIP; CPA1; CTRC; GSTA1; LCN2; CELA3B; ALB; GSTA2; MT1G; CLPS; SYCN; LGALS2
PanglaoDB	Pancreatic_Islets	25	Unknown	Pancreatic stellate cells	598	405.358	282	1.147	0.452	26.645	26.058	LGALS1; TIMP1; COL1A1; COL1A2; VIM; BGN; COL3A1; SPARC; IGFBP7; IFITM3; NUPR1; TMSB4X; LUM; SFRP2; TIMP3; TMSB10; MYL9; COL6A2; SPON2; LDHB; PLIN2; FTL; RPL10; RPLP1; IGFBP5
PanglaoDB	Pancreatic_Islets	32	Unknown	Mast cells	126	598.429	552	3.619	3.636	29.554	29.516	TPSAB1; TPSB2; ALOX5AP; S100A4; LTC4S; SRGN; FCER1G; TMSB4X; CD9; ANXA1; AL157895.1; TYROBP; ARHGDIB; SAMSN1; VIM; RGS10; H3F3B; LAPTM5; SH3BGRL3; CAPG; RPL7; RPL7P9; GATA2; EMP3; GLUL
PanglaoDB	Pancreatic_Islets	36	Unknown	T cells	33	694.242	630	3.088	2.876	21.454	20.261	CCL5; S100A4; CD3D; CD52; TRAC; IL32; CD2; CD7; ARHGDIB; LGALS1; TMSB4X; NKG7; CYBA; PFN1; SH3BGRL3; TRBC2; CD3E; LCK; MYL12A; CORO1A; ALOX5AP; ACTB; GPSM3; PFN1P1; IFITM2
PanglaoDB	Prostate	1	Unknown	Epithelial cells	12233	1331.86	1234	3.8	3.537	25.086	24.972	S100A2; KRT17; KRT7; KRT23; EIF5A; HMGA1; S100A10; CAV1; KRT5; MRPS6; PLAU; CAV2; TACSTD2; GSTP1; CLDN1; DKK1; CD59; MIR205HG; ANXA2; KRT15; TXN; LAYN; ENO1; SOD2; RAN
PanglaoDB	Prostate	2	Unknown	Epithelial cells	10484	1208.09	1107	3.84	3.609	23.158	23.149	KRT17; DST; MTRNR2L1; FHL2; HSPA1A; GADD45A; TACSTD2; F3; PALLD; HSPB1; ERRFI1; S100A2; HSPH1; KRT5; CXCL8; HSPA1B; ACTG1; LIMA1; TNFRSF12A; PHLDA1; EDN1; MIR205HG; TPM4; CLU; HSP90AA1
PanglaoDB	Prostate	3	Unknown	Epithelial cells	8906	1471.12	1379	4.531	4.284	25.122	25.029	S100A2; KRT17; TACSTD2; MIR205HG; SFN; KRT19; CLDN4; KRT23; S100A16; SERPINB5; PLAT; AQP3; MTRNR2L1; AREG; EZR; SH3BGRL3; LIMA1; SLPI; KRT15; ACTG1; CXCL8; TPM4; HMGA1; KLF5; TM4SF1
PanglaoDB	Prostate	5	Unknown	Epithelial cells	7646	1635.29	1510.5	5.545	5.199	25.915	25.918	KRT15; MIR205HG; KRT17; HSPA1B; KRT19; FHL2; SFN; HSPA1A; GADD45A; TACSTD2; ERRFI1; PHLDA1; HBEGF; MTATP6P1; RPL9P9; PDLIM1; PERP; RPS23; KRT8; RPL30; AL161909.1; HSPB1; KRT5; PRDX5; CLDN4
PanglaoDB	Prostate	8	Unknown	Endothelial cells	5181	1166.13	1086	3.255	2.982	20.446	20.683	IFI27; HMOX1; VIM; HLA-DRB1; CD74; SPARCL1; IGFBP7; CD200; PCAT19; ADAMTS9; SRGN; HLA-DRA; SELE; TCF4; STC1; CSF3; CLDN5; CD93; CXCL2; ACKR1; NDRG1; MMP1; SPRY1; CALCRL; TM4SF1
PanglaoDB	Prostate	18	Unknown	Epithelial cells	2599	979.834	903	4.64	4.351	27.728	27.993	KRT15; MIR205HG; DST; KRT17; KLF6; EDN2; ACTG1; ATF3; TACSTD2; PERP; KRT5; GADD45A; ERRFI1; ZFP36L2; JUN; HSPB1; ACTB; EHF; S100A2; FHL2; EDN1; FOS; CYR61; GAS5; VMP1
PanglaoDB	Prostate	20	Unknown	Epithelial cells	1484	1784.85	1632.5	5.467	5.246	26.057	26.198	S100A2; S100P; IGFBP3; CD24; CSTB; GPX2; AQP3; LCN2; KRT17; HMGA1; MGST1; SERPINB1; SDCBP2; AKR1C2; HPGD; S100A10; MAL2; S100A16; KRT7; KIAA1551; S100A14; CXCL17; SERINC2; TSPAN3; PLAU
PanglaoDB	Prostate	21	Unknown	T cells	1161	539.594	441	2.907	2.576	23.051	22.722	CXCR4; SRGN; RGS1; IL7R; TSC22D3; PTPRC; CD69; BTG1; CYTIP; KLRB1; CCL5; CREM; PPP2R5C; AC058791.1; STK4; CLEC2B; SAMSN1; CD7; SYTL3; ID2; DUSP2; SARAF; EVI2B; TMSB4X; HMGB2
PanglaoDB	Prostate	22	Unknown	Fibroblasts	771	227.065	205	5.21	4.8	21.328	20.569	MGP; IGFBP6; IGFBP5; DCN; IGFBP7; LGALS1; MT2A; SPARCL1; CFD; TIMP1; LUM; APOD; CALD1; S100A4; FBLN1; CRYAB; VIM; AKAP12; TMSB4X; CST3; SERPING1; SERPINF1; MYL9
PanglaoDB	Prostate	23	Unknown	Mast cells	518	376.479	349.5	3.931	3.741	25.068	25.772	TPSB2; TPSAB1; SRGN; RGS2; ALOX5AP; VIM; RGS1; IL1RL1; AREG; TSC22D3; CPA3; LAPTM5; SAMSN1; CD69; TMSB4X; FCER1G; HPGDS; ID2; CD44; EMP3; CREM; ARHGDIB; CDC42EP3; ANKRD28; S100A4
PanglaoDB	Testis	3	Unknown	Fibroblasts	5297	635.134	578	5.674	4.851	27.187	29.223	COL1A1; RPL10P9; MEG3; MDK; HSPA1B; DLK1; HSPA1A; COL3A1; RPL39; DCN; RPL6; RPL34; JUN; RPL31; C7; RPS24; RPL37; GAS5; RPS8; IGF2; RPL9P9; RPS15A; JUNB; LGALS1; VIM
PanglaoDB	Testis	7	Unknown	Epithelial cells	3485	296.172	286	0.765	0.469	34.467	34.807	APOA1; RNASE1; BEX1; GSTA1; SERPINF1; RPS3; RPS4X; RPL39; RPL13A; AMH; RPL10; RPL7; RPLP1; RPL32; RPS13; LGALS1; COPE; RPL28; RPL18A; RPS18; RPL31; RPL30; RPL35A; RPL23; RPL3
PanglaoDB	Testis	18	Unknown	Fibroblasts	1183	1104.16	1100	3.262	2.911	31.266	32.203	C7; DCN; EEF1A1; COL1A1; DLK1; COL3A1; RPL30; RPS23; IGF2; GAS5; HNRNPA1; MEG3; NPM1; VIM; RPL41; RPL7; C6orf48; RPL6; RPL9P9; INHBA; COL15A1; RPL10A; RPS27AP16; RPL10; RPL23
PanglaoDB	Testis	25	Unknown	Endothelial cells	793	1089.87	833	4.337	3.955	20.677	20.887	GNG11; TMSB4X; SPARCL1; B2M; IGFBP7; HLA-B; SAT1; HLA-C; HLA-A; APOD; CTGF; CLDN5; HLA-E; RAMP2; HSPA1A; CD34; A2M; MGP; TM4SF1; CLEC14A; RBP7; RPL10P9; VWF; ITM2A; PCAT19
PanglaoDB	Testis	28	Unknown	T cells	155	766.961	677	4.412	4.286	21.747	21.33	B2M; HLA-B; S100A4; CYBA; TMSB4X; CXCR4; CCL5; HLA-C; HLA-E; CD52; HLA-A; IL32; CD69; SRGN; TSC22D3; ARHGDIB; CD3D; PTPRC; KLF6; RPS26; TRAC; GZMA; NKG7; RPL10; JUNB
PanglaoDB	Testis	31	Unknown	Germ cells	29	3001.14	3087	2.124	1.377	34.132	33.449	PCSK1N; RPSA; TMED9; ERP29; NDUFAB1; C1QBP; RPL9P9; AC116533.1; TUBB; RPLP0; AC022431.1; RAN; BSG; CCT2; RPS23; SRM; AC008038.1; POU5F1; EEF2; AC073861.1; EEF1B2; RPS7P1; COX5A; HMGA1; RPL6
ebi_sc_experiment	E-GEOD-130148-lung	1	Unknown	T cells	1243	296.183	260	4.377	4.167	24.974	23.939	CCL5; IL32; RPS29; PTPRC; TRBC2; MT-CO1; CD3D; RPS27; CD2; MT-ND2; CD52; B2M; CXCR4; TRBC1; TRAC; RPS6; RPL23A; RPL13A; RPLP2; MT-CYB; HLA-A; RPL13; IFITM1; RPL41; RPS18
ebi_sc_experiment	E-GEOD-130148-lung	8	Unknown	Mast cells	857	372.153	318	3.962	3.704	23.186	23.077	TPSB2; TPSAB1; CPA3; RGS2; ANXA1; VIM; MS4A2; SRGN; RGS1; HPGDS; SAMSN1; HPGD; CD69; KIT; HDC; SLC18A2; PTMA; MT-ND2; RGS13; GATA2; RPL34; CLU; RPS29; FTH1; LMNA
ebi_sc_experiment	E-GEOD-130148-lung	11	Unknown	Epithelial cells	640	453.672	207.5	3.915	3.704	25.061	24.093	PRG4; MT2A; TIMP1; MT1E; KRT18; KRT19; OGN; EZR; S100A10; RPL7; RPLP0; RPS18; EEF1B2; IFITM3; RPS8; RPS3A; HSPD1; NPM1; C4B; RPLP1; RPL13; RPL26; RPL31; ANXA8; HSP90B1
ebi_sc_experiment	E-GEOD-130148-lung	17	Unknown	Ductal cells	344	542.939	337	3.783	3.465	21.72	21.716	CYB5A; CAV1; S100A2; ADIRF; KRT19; KRT17; RPS18; S100A6; ANXA2; SCGB3A2; RPL10A; KRT15; RPL26; FMO2; EZR; MMP7; KRT7; SFTPB; RPS3; CD9; C19orf33; RPLP1; RPS8; RPS7; RPS6
ebi_sc_experiment	E-GEOD-89232-dendritic_cells	3	Unknown	Unknown	95	1878.1	1772	8.612	8.248	24.905	23.12	CARD16; RPS27; RPL21P16; RPL3P4; RPL34; RPS18; RPS14; RPL7; RPL10A; RPS24; RAC1P2; RPS15; S100A6; GMFG; RPL23A; RPL32; MTATP6P1; RPL30; MYL12A; UQCR11; RPL21; ATP5ME; MT-CO2; RPL26; RPL35
ebi_sc_experiment	E-GEOD-89232-dendritic_cells	8	Unknown	Epithelial cells	69	3277.26	3195	6.251	5.9	23.51	24.656	APOA2; HBG2; AC104389.5; TFF1; JCHAIN; IGLC2; HBG1; SET; SOX4; BEX3; SNRPG; DCT; MICOS10; AC104389.4; HBE1; HIST1H4C; HSPE1; COX6C; SEM1; MRPS18C; EGR1; MT2A; SEC61G; TXN; C1orf56
ebi_sc_experiment	E-GEOD-89232-dendritic_cells	9	Unknown	Neutrophils	53	3599.02	3583	11.456	11.413	23.563	21.165	MPO; CTSG; PRTN3; RNASE2; ELANE; RNASE3; MS4A3; CST7; NUCB2; S100A8; MS4A6A; NKG7; SRGN; PLAC8; MTND1P23; AZU1; CD63; RPL3P4; GPI; HSP90AB1; SERPINB10; EREG; HMGB1P5; STMN1; PA2G4
ebi_sc_experiment	E-MTAB-6653-lung_carcinomas	1	Unknown	T cells	1166	1675.31	1613.5	2.702	2.534	42.056	43.133	RPL10P9; AL450405.1; IGLC2; IL32; TRAC; IGHG1; CD3D; IGHG4; IGHG3; IL7R; CD3E; LTB; IGKC; ETS1; CD7; TRBC2; IGLC1; IGHA1; CXCR4; HBB; IFITM1; TRBC1; CCR7; RPL9P9; CD2
ebi_sc_experiment	E-MTAB-6653-lung_carcinomas	3	Unknown	Macrophages	1030	2274.44	2114	3.83	3.643	20.98	20.927	SPP1; C15orf48; TYROBP; CSTB; LYZ; LGALS1; FCER1G; APOC1; CTSB; FABP5; FBP1; CD68; RNASE1; AIF1; VIM; IL1RN; NPC2; PLAUR; MMP9; IFI30; CTSL; LILRB4; GPNMB; APOE; GLUL
ebi_sc_experiment	E-MTAB-6653-lung_carcinomas	6	Unknown	B cells	806	1631.73	1567.5	3.396	3.241	41.73	42.175	RPL10P9; CD79A; IGHM; MS4A1; IGLC2; AL450405.1; IGHG1; VPREB3; IGHG4; IGHG3; IGHA1; IGKC; BANK1; CXCR4; LTB; CD79B; CD37; IGLC1; IRF8; CD69; HLA-DRA; RPL9P9; HBB; CD74; CD48
ebi_sc_experiment	E-MTAB-6653-lung_carcinomas	8	Unknown	Dendritic cells	679	3031.61	2930	3.496	3.208	23.23	22.869	HLA-DRB1; HLA-DRA; HLA-DPA1; HLA-DPB1; HLA-DQA1; HLA-DQB1; CST3; LYZ; AIF1; TYROBP; CD74; C15orf48; LST1; MS4A6A; IFI30; CLEC10A; SPI1; CD1C; PKIB; TYMP; FCER1G; HLA-DMA; GSN; COTL1; YWHAH
ebi_sc_experiment	E-MTAB-6653-lung_carcinomas	9	Unknown	T cells	658	1697.57	1608	3.108	2.903	29.592	29.875	RPL10P9; NKG7; GZMA; CCL5; IL32; CCL4; CD3D; IGLC2; TRAC; CD8A; GZMH; CD3E; IGHG1; IGHG3; CD2; AL450405.1; GZMK; CST7; GZMB; CD7; IGHG4; HBB; TRBC2; CD8B; IGKC
ebi_sc_experiment	E-MTAB-6653-lung_carcinomas	10	Unknown	Plasma cells	641	490.482	375	4.023	2.35	31.617	30.503	RPL10P9; IGLC2; HBB; IGKC; IGHG1; HBA1; HBA2; IGHG2; IGHG3; AL450405.1; AC245033.1; RPL21P16; IGLL5; MT2A; IFITM3; AC116533.1; RPS29; DONSON; RPL9P9; IGHG4; RPLP1; RPS19; IGLC1; RPL41; RPS12
ebi_sc_experiment	E-MTAB-6653-lung_carcinomas	11	Unknown	T cells	619	1290.63	1232	3.003	2.743	40.212	41.946	IL32; IL7R; TRAC; CD3D; LTB; CD69; RPS4Y1; CD3E; CXCR4; BTG1; CD2; TRBC2; ZFP36L2; TXNIP; GPR171; ETS1; CORO1A; CD3G; FYB1; CD48; ACAP1; BIRC3; NOP53; PIK3IP1; IFITM2
ebi_sc_experiment	E-MTAB-6653-lung_carcinomas	12	Unknown	Epithelial cells	482	1470.22	1184	7.007	1.315	43.844	45.015	AKR1C1; XAGE1A; AKR1C3; HOPX; C19orf33; S100A2; GPX2; NQO1; AKR1C2; TXNDC17; CRABP2; ADIRF; MGST1; IFI27; TSTD1; NME4; CYB5A; S100A13; SFTA3; CDK5RAP2; CD24; PPDPF; UCHL1; CKB; RAC3
ebi_sc_experiment	E-MTAB-6653-lung_carcinomas	13	Unknown	Epithelial cells	465	3393.95	3170	3.59	3.402	25.81	24.884	SFTPB; SFTPA2; SCGB3A2; SFTPA1; SLPI; NAPSA; WFDC2; CXCL17; SFTA2; SFTPD; MUC1; CYB5A; HOPX; SLC34A2; MGST1; SFTPC; TCIM; AGR3; AGR2; SFTA3; C16orf89; SERPINA1; KRT18; IFITM3; RNASE1
ebi_sc_experiment	E-MTAB-6653-lung_carcinomas	14	Unknown	T cells	465	1649.16	1510	3.041	2.726	29.77	29.456	IL32; TRAC; CD3D; LTB; BATF; TNFRSF18; TNFRSF4; CD2; RGS1; TRBC2; CD3E; SPOCK2; CD27; CTLA4; CD7; TIGIT; IL2RA; BIRC3; CORO1B; LCK; CORO1A; RPS4Y1; DUSP4; S100A4; TRBC1
ebi_sc_experiment	E-MTAB-6653-lung_carcinomas	16	Unknown	T cells	413	1420.59	1378	3.565	3.412	31.102	31.122	NKG7; CCL5; GZMH; KLRD1; CMC1; CTSW; CCL4; CST7; TRGC2; GZMA; PRF1; KLRB1; CD3D; TRBC2; CD8A; KLRF1; GZMM; CD3E; GZMB; KLRG1; CD2; CD3G; CD8B; CD7; TRAC
ebi_sc_experiment	E-MTAB-6653-lung_carcinomas	17	Unknown	T cells	408	1339.64	1289.5	3.674	3.573	33.128	32.658	CD2; CCL5; RPS26; CD3E; IL32; IL7R; ANXA1; CXCR4; CD3D; TRAC; CD69; RPS4Y1; PTPRC; S100A4; ANKRD28; TSC22D3; RBPJ; ARHGDIB; ID2; CD52; ORC4; CORO1A; TXNIP; FABP4; BTG1
ebi_sc_experiment	E-MTAB-6653-lung_carcinomas	18	Unknown	B cells	400	1293.22	1259.5	4.296	3.945	41.5	41.983	CD79A; MS4A1; LTB; BANK1; CD37; RPS4Y1; CD79B; VPREB3; CXCR4; HLA-DRA; HLA-DRB1; PTPRCAP; CD74; HLA-DQB1; ARHGAP24; IGHM; RPS26; SMIM14; ADAM28; HLA-DPA1; NAPSB; MARCH1; EIF1AY; TXNIP; HSPA1B
ebi_sc_experiment	E-MTAB-6653-lung_carcinomas	19	Unknown	NK cells	348	1661.92	1498.5	3.456	3.315	25.549	24.681	NKG7; GNLY; PRF1; GZMB; KLRD1; KLRB1; CCL4; CTSW; FGFBP2; SPON2; KLRF1; CST7; GZMA; CD247; GZMH; CD7; CCL5; CLIC3; PLAC8; AREG; IFITM2; GZMM; FCGR3A; ID2; HCST
ebi_sc_experiment	E-MTAB-6653-lung_carcinomas	20	Unknown	Mast cells	344	1933.21	1897	3.837	3.543	26.853	26.456	TPSAB1; TPSB2; CPA3; MS4A2; HPGDS; LTC4S; CLU; GATA2; RGS1; VWA5A; SLC18A2; KIT; SAMSN1; RGS2; AREG; RHEX; HPGD; CD9; LAPTM4A; RGS13; MAOB; ALOX5AP; IL1RL1; SOCS1; CAPG
ebi_sc_experiment	E-MTAB-6653-lung_carcinomas	21	Unknown	T cells	342	1243.1	1187	4.171	3.851	31.873	30.873	CD3D; TRAC; GZMA; CD2; CCL5; CD3E; HSPA1B; CXCR4; IL32; HSPA1A; RPS4Y1; RPS26; JUN; ID2; BTG1; CD69; TRBC2; TXNIP; RARRES3; GZMK; GZMH; CD3G; GPR171; CCL4; CST7
ebi_sc_experiment	E-MTAB-6653-lung_carcinomas	23	Unknown	Dendritic cells	275	1740.46	1693	3.965	3.702	25.245	24.792	FCN1; AIF1; LST1; S100A9; LYZ; TYROBP; FCER1G; S100A8; CST3; IFI30; CTSS; FPR1; CSTA; TIMP1; VCAN; COTL1; FGL2; CFP; C1orf162; SERPINA1; SAT1; TYMP; PSAP; VSIR; FOS
ebi_sc_experiment	E-MTAB-6653-lung_carcinomas	25	Unknown	Macrophages	263	3321.19	3143	4.466	4.202	20.643	20.245	SFTPC; RPL10P9; APOC1; C1QA; C1QB; TYROBP; LYZ; S100A9; FCER1G; CST3; S100A8; IFI30; MS4A7; MARCO; HBA1; AIF1; LST1; SFTPA1; MCEMP1; RGCC; HBB; HBA2; CD68; SFTPA2; GRN
ebi_sc_experiment	E-MTAB-6653-lung_carcinomas	26	Unknown	Epithelial cells	207	5592.37	5758	8.891	7.687	27.763	27.726	AKR1C1; XAGE1A; NAPSA; CEACAM6; AGR2; MGST1; HOPX; NQO1; MDK; C19orf33; MMP13; SFTA2; CRABP2; TACSTD2; S100A2; GPX2; AKR1C2; IFI27; EPCAM; ADIRF; TXNDC17; KRT18; UGDH; CXCL17; AKR1C3
ebi_sc_experiment	E-MTAB-6653-lung_carcinomas	27	Unknown	NK cells	205	1597.89	1487	4.08	3.833	28.157	27.988	GNLY; KLRC1; GZMA; CD7; CTSW; NKG7; AREG; KLRB1; KLRD1; CCL5; TRDC; XCL2; XCL1; ID2; PRF1; TNFRSF18; GZMB; CCL4; CD247; GZMK; CD69; KLRC4-KLRK1; TMIGD2; KLRK1; KRT86
ebi_sc_experiment	E-MTAB-6653-lung_carcinomas	29	Unknown	Epithelial cells	160	4349.21	3897.5	7.743	5.85	28.153	27.093	PAEP; AREG; MT1L; RPL10P9; MT2A; IFITM3; NNMT; C19orf33; CCL20; AL450405.1; SERPINA1; SLPI; TGM2; IGHG1; IGLC2; CALU; ITGB1; HBB; MT1X; EPCAM; DMKN; KRT7; IGHG3; HBA1; HBA2
ebi_sc_experiment	E-MTAB-6653-lung_carcinomas	30	Unknown	Fibroblasts	155	3189.8	3026	3.772	3.29	22.745	22.098	DCN; LUM; COL1A2; COL1A1; SPARC; IGFBP7; COL3A1; BGN; CALD1; RARRES2; COL6A2; MGP; C1R; C1S; TIMP1; IFITM3; COL6A3; PCOLCE; FN1; COL6A1; NNMT; TAGLN; SERPING1; SERPINF1; SFRP2
ebi_sc_experiment	E-MTAB-6653-lung_carcinomas	33	Unknown	T cells	128	1850.53	1808.5	2.814	2.737	44.207	44.957	RPL10P9; AL450405.1; IGHG1; IL7R; HBB; IGLC2; LTB; SPINK1; IGHG3; HBA2; HBA1; IGLC1; IL32; IGHA1; IGKC; CALCA; CD3D; TRAC; CD3E; CD69; ZFP36L2; IGHG4; KLRB1; IFITM1; BIRC3
ebi_sc_experiment	E-MTAB-6653-lung_carcinomas	34	Unknown	Epithelial cells	125	4856.01	5026	4.671	4.389	21.336	21.317	KRT17; KRT6A; FXYD3; PERP; KRT14; KRT5; CALML3; S100A2; KRT19; CREB3; HSPB1; CCND1; SFN; TOMM5; AKR1C1; IFI27; S100A16; MRPL21; AKR1C2; JUP; CD9; GSTM3; AKR1C3; ALDH3A1; TM4SF1
ebi_sc_experiment	E-MTAB-6653-lung_carcinomas	35	Unknown	Epithelial cells	121	5065.35	4671	3.631	3.426	35.105	34.284	SPINK1; CALCA; FGL1; RPL10P9; AGR2; LCN2; TCIM; AL450405.1; NPW; WFDC2; HMGB3; IFITM3; IGHG1; CCL20; MLLT11; EPCAM; MDK; IGLC1; IGLC2; SFTPB; HBA1; IGHG3; DNAJC12; PCP4; HBB
ebi_sc_experiment	E-MTAB-6653-lung_carcinomas	38	Unknown	Dendritic cells	97	2697.32	2586	3.185	2.849	28.452	28.137	WFDC21P; HLA-DPB1; HLA-DPA1; LGALS2; CD74; HLA-DRA; BIRC3; HLA-DQA1; HLA-DRB1; NAPSB; BASP1; CST3; LSP1; SERPINF1; C1orf54; HLA-DQB1; DUSP4; PPA1; RGS1; IDO1; MARCKSL1; DAPP1; CCL17; FSCN1; ID2
ebi_sc_experiment	E-MTAB-6653-lung_carcinomas	40	Unknown	B cells	75	1856.83	1735	3.639	3.435	42.745	43.533	RPL10P9; CD79A; IGHG1; AL450405.1; IGLC2; MS4A1; HBB; HBA1; IGHG3; IGLC1; SPINK1; IGHA1; HBA2; IGKC; BANK1; IGHM; LTB; CALCA; IGHG4; LCN2; CD37; CD83; VPREB3; IGLL5; CXCR4
ebi_sc_experiment	E-MTAB-6653-lung_carcinomas	41	Unknown	B cells	67	3221.3	2762	2.458	2.218	25.33	24.921	MS4A1; CD79A; AL139020.1; CD79B; RPL10P9; LRMP; MARCKSL1; VPREB3; RGS13; IGLC2; IGHG1; CD22; HMGB2; IGHG4; IGHG3; PARP1; CORO1A; STMN1; AL450405.1; MEF2C; LIMD2; HIST1H4C; BCAS4; PCLAF; GGA2
ebi_sc_experiment	E-MTAB-6653-lung_carcinomas	42	Unknown	Plasmacytoid dendritic cells	55	2352.58	2334	2.204	2.027	31.147	31.155	GZMB; JCHAIN; IRF7; LILRA4; PLAC8; PLD4; CXCR3; TCF4; IRF8; ITM2C; CLIC3; AL139020.1; TSPAN13; SERPINF1; NAPSB; PTGDS; CLN8; GPR183; C12orf75; CCDC50; UGCG; RNASE6; LRRC26; BCL11A; DERL3
ebi_sc_experiment	E-MTAB-6701-fetal-maternal_interface	1	Unknown	Unknown	18753	155.047	147	0.45	0.322	38.891	38.997	LUM; DCN; RPL13AP5; AC245033.1; IGFBP1; RPL3P4; AC116533.1; RPL36A-HNRNPH2
ebi_sc_experiment	E-MTAB-6701-fetal-maternal_interface	2	Unknown	Epithelial cells	18466	317.929	312	0.2	0.192	35.087	35.092	LUM; DCN; APOD; TAGLN; ACTA2; CFD; DKK1; IGFBP7; LGALS1; RBP1; TIMP3; AC245033.1; S100A6; SERPINF1; CST3; AC116533.1; RPL7; RPL21P16; APOE; HSPB1; RAMP1; RPL12; MDK; RPL36A-HNRNPH2; MYL9
ebi_sc_experiment	E-MTAB-6701-fetal-maternal_interface	3	Unknown	Fibroblasts	6795	3079.2	3260	2.546	1.717	25.773	26.715	C1S; C1R; MTRNR2L1; IGFBP5; MTRNR2L12; COL6A2; PCOLCE; JUN; GSN; FBLN1; MMP2; MTRNR2L6; MT-CO1; MT-CYB; CALD1; VCAN; SPARCL1; RAMP1; IGFBP4; CCN1; TGM2; SERPING1; CPXM1; MT-ND4; MFGE8
ebi_sc_experiment	E-MTAB-6701-fetal-maternal_interface	4	Unknown	Epithelial cells	5591	480.972	445	0.405	0.157	33.846	34.519	LUM; DCN; APOD; TAGLN; DKK1; ACTA2; CFD; RNASE4; AL163636.2; RBP1; TIMP3; IGFBP7; SERPINF1; APOE; MDK; MYL9; HSPB1; RAMP1; LGALS1; CST3; SPARCL1; SERPING1; TPM2; TIMP1; IGFBP6
ebi_sc_experiment	E-MTAB-6701-fetal-maternal_interface	5	Unknown	NK cells	5267	2137.33	2040	2.704	2.422	20.166	20.019	GNLY; NKG7; CTSW; CCL4; SRGN; GZMB; TYROBP; GZMA; FCER1G; COTL1; CD7; TRDC; HCST; CMC1; KLRC1; XCL2; RGS1; NR4A2; IL2RB; CORO1A; HOPX; ZFP36L2; CCL3; XCL1; ID2
ebi_sc_experiment	E-MTAB-6701-fetal-maternal_interface	6	Unknown	NK cells	5145	316.748	284	1.966	1.309	22.885	23.545	GNLY; NKG7; CCL4; SRGN; CCL3; TYROBP; SPP1; GZMB; FCER1G; GZMA; RGS1; CTSW; FTL; C1QA; HLA-A; C1QB; COTL1; CMC1; RNASE1; CD74; HLA-DRA; RPS26; CCL4L2; HCST; TRDC
ebi_sc_experiment	E-MTAB-6701-fetal-maternal_interface	7	Unknown	Endothelial cells	5046	202.838	186	0.966	0.639	27.604	26.74	PAEP; REN; IFI27; AP000781.2; PRG2; IGFBP7; MGP; IGFBP1; IFITM1; MT2A; IFI6; IFITM3; SPARC; ISG15; DCN; TIMP1; TMSB4X; RPL13AP5; LGALS1
ebi_sc_experiment	E-MTAB-6701-fetal-maternal_interface	8	Unknown	Epithelial cells	4522	4581.14	4741.5	3.919	3.798	27.187	27.304	PAGE4; KRT18; PHLDA2; XAGE3; KRT8; VGLL1; SPINT2; KRT7; PEG10; MGST3; XAGE2; AKR1B1; SMAGP; SPINT1; MT-CO1; IFI6; TINAGL1; HMGA1; PERP; DUSP9; ISYNA1; KRT19; MT-CO3; MT-CO2; CGA
ebi_sc_experiment	E-MTAB-6701-fetal-maternal_interface	10	Unknown	Unknown	4163	165.609	154	0.575	0.495	36.938	38.027	RPL21P119; RPL21P75; RPL21P16; AC093591.1; RPL13AP5; RPL3P4; LUM; AC245033.1; RPL7P9; DCN; IGFBP1; AC116533.1
ebi_sc_experiment	E-MTAB-6701-fetal-maternal_interface	11	Unknown	Epithelial cells	3968	319.293	315	0.253	0.198	34.519	34.703	RPL21P119; RPL21P75; LUM; RPL21P16; DCN; AC093591.1; APOD; TAGLN; ACTA2; CFD; DKK1; IGFBP7; LGALS1; RBP1; TIMP3; AC245033.1; SERPINF1; S100A6; CST3; AC116533.1; APOE; RPL7; RAMP1; HSPB1; MYL9
ebi_sc_experiment	E-MTAB-6701-fetal-maternal_interface	12	Unknown	Fibroblasts	3409	217.142	168	0.424	0.216	36.662	36.853	RPL21P28; RPL21P93; RPL21P16; AC107032.1; LUM; DCN; AC245033.1; APOD; RPL3P4; TAGLN; DKK1; AC116533.1; IGFBP1; CFD; LGALS1; RPL36A-HNRNPH2; IGFBP7; RPL13AP5; RBP1; TMSB4X; S100A6; RPL7P9
ebi_sc_experiment	E-MTAB-6701-fetal-maternal_interface	13	Unknown	Epithelial cells	3379	326.102	316	0.294	0.2	34.441	34.812	AC107983.1; AC018738.1; RPS28P7; LUM; DCN; APOD; TAGLN; IGFBP7; ACTA2; CFD; LGALS1; DKK1; RBP1; TIMP3; AC245033.1; CST3; RPL21P16; S100A6; APOE; AC116533.1; SERPINF1; RPL7; HSPB1; TIMP1; SPARCL1
ebi_sc_experiment	E-MTAB-6701-fetal-maternal_interface	14	Unknown	Fibroblasts	2793	206.113	163	0.474	0.221	36.548	36.902	RPL7P1; RPL7P9; RPL7P32; RPL7P23; LUM; DCN; RPL3P4; AC245033.1; APOD; TAGLN; IGFBP1; AC116533.1; RPL13AP5; RPL36A-HNRNPH2; DKK1; TMSB4X; CFD; LGALS1
ebi_sc_experiment	E-MTAB-6701-fetal-maternal_interface	15	Unknown	Epithelial cells	2730	243.36	255	0.429	0.211	36.021	36.182	RPS7P11; RPS7P10; RPS7P1; LUM; DCN; APOD; TAGLN; AC245033.1; RPS7; IGFBP7; DKK1; RPL21P16; CFD; LGALS1; AC116533.1; RPL3P4; ACTA2; IGFBP1; RPL36A-HNRNPH2; RBP1; TIMP3; TMSB4X; S100A6; RPL13AP5; RAMP1
ebi_sc_experiment	E-MTAB-6701-fetal-maternal_interface	16	Unknown	Epithelial cells	2579	354.682	323	0.278	0.195	34.73	34.962	AC004057.1; RPS26P47; RPS26P3; LUM; DCN; APOD; TAGLN; RPS26P15; RPS26; DKK1; CFD; ACTA2; IGFBP7; RBP1; TIMP3; LGALS1; AC004552.1; CST3; AC245033.1; S100A6; HSPB1; RPL21P16; SERPINF1; AC116533.1; TIMP1
ebi_sc_experiment	E-MTAB-6701-fetal-maternal_interface	17	Unknown	Unknown	2495	159.423	150	0.547	0.485	37.887	38.357	AC113935.1; BX679664.3; AC064799.1; RPL17-C18orf32; RPL13AP5; RPL3P4; RPL17; AC245033.1; LUM; AC116533.1; DCN; RPL36A-HNRNPH2
ebi_sc_experiment	E-MTAB-6701-fetal-maternal_interface	20	Unknown	Erythroid-like and erythroid precursor cells	2181	213.739	169	1.701	1.478	24.098	24.518	HBG2; HBA2; HBA1; AC104389.5; AHSP; REN; PAEP; HBG1; HBM; HBB; HBZ; IGFBP1; PRDX2; MGP; IFI27; MT2A; TUBA1B; RPL13AP5; MT-CO2; MT-CO3; IFITM1; MT-ATP6; IGFBP7
ebi_sc_experiment	E-MTAB-6701-fetal-maternal_interface	21	Unknown	Epithelial cells	2167	324.264	314	0.244	0.194	34.988	35.029	RPSAP58; RPSAP19; LUM; DCN; APOD; TAGLN; ACTA2; CFD; DKK1; IGFBP7; LGALS1; TIMP3; RBP1; RPSA; AC245033.1; S100A6; APOE; RPL21P16; AC116533.1; CST3; HSPB1; SERPINF1; RPL7; RPL12; TIMP1
ebi_sc_experiment	E-MTAB-6701-fetal-maternal_interface	22	Unknown	Epithelial cells	2100	342.646	318	0.464	0.204	33.41	34.507	AC004057.1; RPS26P6; AC004552.1; LUM; RPS26; DCN; RPS26P8; AC090543.2; TAGLN; APOD; IGFBP7; ACTA2; RBP1; LGALS1; CFD; TIMP3; DKK1; AC245033.1; HSPB1; CST3; MYL9; RPL21P16; S100A6; SPARCL1; IFITM3
ebi_sc_experiment	E-MTAB-6701-fetal-maternal_interface	23	Unknown	Epithelial cells	1964	4020.01	3915	1.804	1.746	31.251	32.421	KRT19; KRT8; KRT18; HLA-G; XAGE2; TFPI; CLIC3; KRT7; MFAP5; JPT1; PHLDA2; PGF; QSOX1; SLC16A3; CGA; S100A11; CDKN1C; TAGLN2; LY6E; SRI; PRDX1; GPX3; GCSH; FN1; XAGE3
ebi_sc_experiment	E-MTAB-6701-fetal-maternal_interface	24	Unknown	T cells	1919	1461.49	1407	2.188	2.125	42.774	44.308	CD52; LTB; TRAC; CD3D; IL32; TXNIP; RPS26; RPS29; ARHGDIB; CD3E; CORO1A; MT-ND2; IL7R; HLA-B; MT-ND3; TRBC2; HLA-E; BTG1; MT-CO2; HLA-C; RPS21; C2CD3; MT-ND4; MT-CO1; MT-CYB
ebi_sc_experiment	E-MTAB-6701-fetal-maternal_interface	25	Unknown	Endothelial cells	1820	254.617	239.5	0.857	0.403	31.185	32.54	CCL14; CCL15-CCL14; IGFBP7; IFI27; PAEP; MGP; IFITM3; DCN; TIMP1; RPL21P16; LUM; SPARCL1; RPL3P4; AC245033.1; TMSB4X; IGFBP1; MT2A; RPL13AP5; AC116533.1; RPL36A-HNRNPH2; RPL7P9; SPARC; RPL18AP3; IFITM1; IFI6
ebi_sc_experiment	E-MTAB-6701-fetal-maternal_interface	26	Unknown	Dendritic cells	1687	1711.28	1652	2.935	2.457	26.899	26.489	CD74; HLA-DRA; LYZ; HLA-DPA1; HLA-DPB1; HLA-DRB1; AIF1; TYROBP; MT-CO1; CYBA; SRGN; MT-CO2; S100A9; LST1; FCER1G; CTSS; MT-ND4; S100A8; MT-CO3; HLA-B; S100A10; LSP1; CORO1A; ARHGDIB; GMFG
ebi_sc_experiment	E-MTAB-6701-fetal-maternal_interface	28	Unknown	Epithelial cells	1258	5794.05	5841	2.81	2.706	29.968	30.06	KRT19; KRT7; KRT8; KRT18; FSTL3; CCNE1; XAGE2; PHLDA2; PGF; CGA; SLC16A3; ASCL2; QSOX1; LY6E; GCSH; TAGLN2; HAPLN3; C12orf75; XAGE3; CDKN1C; AKR1B1; S100A11; PERP; HMGB3; GPX3
ebi_sc_experiment	E-MTAB-6701-fetal-maternal_interface	29	Unknown	Trophoblast cells	1256	513.832	366.5	0.882	0.586	25.231	24.823	AP000781.2; FN1; PRG2; SERPINE2; CSH1; KRT18; IGF2; KRT8; KRT19; HPGD; RPL10P9; NOTUM; PHLDA2; HLA-G; FSTL3; JPT1; S100A11; QSOX1; FLT1; KRT7; S100P; CDKN1C; FSTL1; ISM2; ITM2B
ebi_sc_experiment	E-MTAB-6701-fetal-maternal_interface	30	Unknown	Epithelial cells	1119	365.301	319	0.39	0.203	32.889	34.224	SERPINA3; AL049839.2; LUM; DCN; APOD; TAGLN; IGFBP7; DKK1; ACTA2; CFD; RBP1; LGALS1; TIMP3; IGFBP1; CST3; TIMP1; IFITM3; HSPB1; AC245033.1; MYL9; S100A6; IGFBP6; RAMP1; APOE; CD63
ebi_sc_experiment	E-MTAB-6701-fetal-maternal_interface	31	Unknown	Epithelial cells	1103	322.322	315	0.223	0.193	35.139	35.137	H3F3AP4; LUM; H3F3A; DCN; APOD; TAGLN; DKK1; CFD; IGFBP7; ACTA2; LGALS1; RBP1; AC245033.1; TIMP3; APOE; SERPINF1; CST3; S100A6; RPL21P16; RPL7; HSPB1; AC116533.1; RPL12; RAMP1; TPM2
ebi_sc_experiment	E-MTAB-6701-fetal-maternal_interface	33	Unknown	Epithelial cells	913	355.139	323	0.326	0.2	34.463	34.885	H3F3AP4; AL590139.1; H3F3AP6; LUM; DCN; APOD; TAGLN; ACTA2; RBP1; CFD; H3F3A; DKK1; IGFBP7; LGALS1; APOE; TIMP3; SERPINF1; RAMP1; HSPB1; AC245033.1; AC116533.1; CST3; RPL21P16; MYL9; S100A6
ebi_sc_experiment	E-MTAB-6701-fetal-maternal_interface	34	Unknown	Epithelial cells	888	1034.34	363.5	1.184	0.221	25.315	26.166	PAEP; FXYD2; GPX3; DEFB1; CXCL14; SLPI; FXYD6-FXYD2; NUPR1; CD24; PCCA; CRYAB; S100A1; TM4SF1; NNMT; G0S2; CLU; CLDN3; S100A13; KRT19; MT1G; PDZK1IP1; MT1F; MT2A; C12orf75; EPCAM
ebi_sc_experiment	E-MTAB-6701-fetal-maternal_interface	36	Unknown	Fibroblasts	789	3254.39	3259	1.613	1.504	31.942	32.32	HBA2; HBG2; C11orf96; PTGDS; HBA1; AC104389.5; ZFP36; RPS26; PPP1R14A; SOD2; C1R; CFD; DUSP1; NFKBIA; JUN; IGFBP2; C1S; EGR1; RAMP1; PCOLCE; VCAN; IFI27; KLF6; SOCS3; SPARCL1
ebi_sc_experiment	E-MTAB-6701-fetal-maternal_interface	38	Unknown	NK cells	758	1575.54	1422.5	2.086	1.976	22.387	20.093	NKG7; GNLY; PRF1; GZMA; GZMB; CCL5; KLRB1; CTSW; HCST; ITGB2; TYROBP; CST7; CYBA; KLRD1; PLAC8; CD7; CORO1A; ARHGDIB; KLRF1; HLA-E; HLA-B; SRGN; FCER1G; TXNIP; HLA-C
ebi_sc_experiment	E-MTAB-6701-fetal-maternal_interface	39	Unknown	T cells	749	1822.34	1688	1.828	1.563	25.688	25.388	CXCR4; CD69; GNLY; CD52; IL32; TRAC; SRGN; RGS1; BTG1; CCL5; TSC22D3; CCL4; CD3D; DUSP2; ARHGDIB; HCST; ZFP36L2; LTB; CORO1A; NKG7; HLA-A; TNFAIP3; CD2; RPS26; CORO1B
ebi_sc_experiment	E-MTAB-6701-fetal-maternal_interface	41	Unknown	Erythroid-like and erythroid precursor cells	671	156.393	149	0.484	0.478	37.644	38.596	AC104389.5; HBG2; HBG1; HBA2; HBA1; LUM; RPL13AP5; AC245033.1; DCN; IGFBP1
ebi_sc_experiment	E-MTAB-6701-fetal-maternal_interface	42	Unknown	Fibroblasts	619	2669.16	2777	2.247	1.613	22.725	23.7	COL1A1; COL1A2; COL3A1; MARCKS; MAP1B; TUBA1A; NFIB; TUBB; CPE; MEST; SPARC; MTRNR2L1; STMN1; MT-CO1; MARCKSL1; MTRNR2L6; MT-CO3; RPS26; SOX4; GPC3; EGR1; C2CD3; TUBB2B; MTRNR2L12; MT-ND4
ebi_sc_experiment	E-MTAB-6701-fetal-maternal_interface	43	Unknown	NK cells	576	1117.33	998	1.333	1.063	26.876	26.111	GNLY; NKG7; TYROBP; GZMA; FCER1G; CTSW; SRGN; TRDC; GZMB; TMSB4XP4; CCL4; COTL1; CD52; CCL3; HCST; IL32; CMC1; CRIP1; SH3BGRL3; PFN1; ARHGDIB; HOPX; CD74; CORO1A; CD7
ebi_sc_experiment	E-MTAB-6701-fetal-maternal_interface	44	Unknown	Epithelial cells	460	258.761	294.5	0.37	0.203	35.831	35.761	CGB5; CGB8; CGB1; CGB3; AC008687.1; LUM; CGB2; CGB7; DCN; TAGLN; APOD; IGFBP7; RPL21P16; DKK1; ACTA2; CFD; LGALS1; AC245033.1; AC116533.1; PAEP; S100A6; IGFBP1; RBP1; TMSB4X; TIMP1
ebi_sc_experiment	E-MTAB-6701-fetal-maternal_interface	45	Unknown	Fibroblasts	435	4305.84	4299	3.351	3.256	23.251	22.55	SPP1; DLK1; PAGE4; MT-CO1; RPS4Y1; MT-ND4; MT-CO3; MT-CO2; COL3A1; COL1A2; CGA; MT-CYB; COL1A1; MT-ND1; MT-ND2; PLTP; TUBA1B; MT-ATP6; MEST; KRT18; CXCL14; S100A10; HMGN2; CD36; PHLDA2
ebi_sc_experiment	E-MTAB-6701-fetal-maternal_interface	46	Unknown	Epithelial cells	421	3388.92	3179	1.5	1.342	34.431	34.209	KRT18; KRT19; KRT8; GABRP; NPY; RPS4Y1; SLC2A1; SPINT2; S100A10; CLDN6; ATF3; FN1; TPM1; GPC3; TGFBI; SPARC; GNAS; MEST; CGA; CRABP2; VTCN1; COL1A1; SLC2A3; EPCAM; MDK
ebi_sc_experiment	E-MTAB-6701-fetal-maternal_interface	49	Unknown	Epithelial cells	191	335.503	319	0.326	0.199	34.731	34.899	PMF1-BGLAP; BGLAP; LUM; DCN; APOD; TAGLN; CFD; DKK1; IGFBP7; RBP1; ACTA2; LGALS1; AC245033.1; TPM2; PCOLCE; S100A6; SERPINF1; TIMP1; AC116533.1; SPARCL1; APOE; IGFBP6; RPL7; YBX1; TIMP3
ebi_sc_experiment	E-MTAB-7316-retina	3	Unknown	Photoreceptor cells	2440	523.916	503	4.589	4.319	21.008	21.067	MT-ND3; GNGT1; PDE6G; MT-CO3; RHO; NRL; MT-ATP6; MT-CYB; IMPG1; RBP3; MT-ND2; RCVRN; MT-ND4; RPS29; RTBDN; ATP5ME; MT-CO1; ROM1; RPS27; COX6A1; RPL39; RPL36; RPL17; MT-ND5; NDUFB1
ebi_sc_experiment	E-MTAB-7316-retina	23	Unknown	Dendritic cells	265	1047.32	871	2.408	2.166	26.148	27.111	TMSB4X; B2M; CD74; HLA-DRA; TMSB10; HLA-DPA1; CST3; C1QB; C1QA; TYROBP; ACTB; RGS1; GPX1; HLA-DPB1; SPP1; HLA-DRB1; HLA-B; RNASET2; LAPTM5; SRGN; APOE; FCER1G; HLA-C; C1QC; CYBA
htapp	CLL_cells_V2	1	Unknown	Unknown	1223	210.46	199	8.366	8.466	23.475	22.266	MALAT1
htapp	CLL_cells_V2	2	Unknown	Dendritic cells	930	605.031	604	3.137	2.901	44.092	44.579	RPS17; RPS10; RPS5; RPL27; RPL38; RPS21; RPL22; RPL36A; RPL4; RPS13; FTL; LAPTM5; RPL9; EEF1B2; RPL14; HNRNPA1; RPL37; RPSA; FAU; RPS26; RPL7A; RPL8; RPL26; PFDN5; RACK1
htapp	CLL_cells_V2	3	Unknown	B cells	786	894.285	862.5	3.294	3.116	42.641	43.004	HLA-DPA1; IGLC3; KLF6; CD79A; HINT1; HLA-DPB1; YBX3; GAPDH; PEBP1; H3F3A; RPS10; PMAIP1; RPL23; COX4I1; CD52; SERF2; RACK1; RPL17; EEF2; PPP1R15A; YBX1; SLC25A6; RPL7A; TMSB4X; ATP5F1E
htapp	CLL_cells_V2	4	Unknown	Dendritic cells	544	737.344	717	3.125	2.96	43.213	43.548	HNRNPH1; MDM4; FOXP1; C1orf56; B4GALT1; RPL23; HLA-DPA1; RPS17; RPS10; BCL11A; HLA-DPB1; RPL17; RPL27; RPL38; YBX3; RPS21; EEF1D; RPL36A; RACK1; RPS24; EEF1B2; TRA2A; EEF2; ZFAS1; CDC42SE1
htapp	CLL_cells_V2	5	Unknown	Dendritic cells	234	723.868	721.5	3.386	3.227	43.234	43.776	IGLC3; YBX3; RPL23; RACK1; RPL38; RPS17; EEF2; RPL36A; RPL22; HLA-DPB1; RPL27; RPS5; RPS21; RPL17; YBX1; ATP5F1E; RPS24; RPL7A; ZFAS1; RPS10; RPL24; HLA-DPA1; RPL37; RPL26; FAU
htapp	CLL_cells_V2	6	Unknown	T cells	210	720.671	734	2.804	2.523	41.172	41.103	IL32; S100A4; IFITM1; CD3E; CCL5; PFN1; TNFAIP3; NKG7; CD3D; NFKBIA; ZFP36L2; JUNB; S100A10; GNLY; ID2; TPT1; MYL12A; S100A6; ITM2B; HLA-A; MT2A; TMSB4X; SRGN; DDIT4; CD3G
htapp	CLL_cells_V2	7	Unknown	Dendritic cells	38	922.447	876.5	4.249	3.891	30.732	30.533	LYZ; S100A9; S100A8; TYROBP; LGALS1; CST3; LST1; AIF1; S100A4; S100A6; FCN1; SRGN; G0S2; S100A11; COTL1; SERPINA1; FCER1G; NAMPT; FOS; PSAP; S100A12; CTSS; TYMP; NPC2; CEBPB
htapp	CLL_cells_V2	8	Unknown	B cells	17	656.059	651	3.327	3.108	40.83	43.043	ATP5F1E; FCRL5; HNRNPA2B1; PMAIP1; FCER2; C11orf58; LINC00685; FOXP1; CD37; RPS10; HSP90AB1; NOP53; N4BP2L2; HNRNPM; HPS4; COMMD6; HLA-DRB1; TPT1; SRSF2; ATP5MPL; CALM1; SH3BGRL3; IGHA1; RPL24; SLC25A3
htapp	CLL_cells_V2	9	Unknown	Dendritic cells	11	668.091	689	3.292	2.976	41.579	45.421	RSRP1; UBE2D3; YBX3; H1FX; TMEM248; CCDC12; RTN4; SNHG7; PMAIP1; HMGB1; CYCS; AUP1; EIF1B; VIM; PPP1R15A; CIRBP; SRP14; FBL; EEF2; PABPC1; ATP5F1E; RPL17; RPL22; NOP53; HINT1
htapp	CLL_nuclei_V2	14	Unknown	Unknown	30	224.867	136.5	4.097	4.057	23.609	23.713	S100A6; GAPDH; XPO5
htapp	MBC_cells_V2	1	Unknown	Unknown	2894	121.236	115	14.387	13.314	22.821	21.667	TFF3; MT-CO3; MT-CO2; MT-CO1; MT-CYB; MT-ATP6; MT-ND4
htapp	MBC_cells_V2	2	Unknown	Epithelial cells	2193	4266.09	4266	6.535	6.473	22.008	22.012	ADIRF; KRT19; WFDC2; ID3; CD24; KRT7; KRT18; AZGP1; DUSP4; FXYD3; TSPAN1; CRABP2; C8orf4; KRT8; C1orf64; XBP1; AGR2; CLU; TSTD1; CPE; MIF; S100A10; LDLRAD4; AGR3; SMIM22
htapp	MBC_cells_V2	3	Unknown	Epithelial cells	1955	544.006	420	6.176	3.529	26.701	26.164	ADIRF; TFF3; CRABP2; KRT19; S100A11; SH3BGRL; AZGP1; TSTD1; S100A10; WFDC2; GAPDH; DBI; ALDOA; KRT7; UQCRQ; SERF2; KRT8; MIF; RPL26; TXN; KRT18; COX6C; RPL31; RPL36; FXYD3
htapp	MBC_cells_V2	5	Unknown	Cholangiocytes	1489	152.816	142	14.115	12.583	21.806	21.053	TFF3; AZGP1; MT-CO3; MT-CO1; MT-CO2; MT-CYB; ADIRF; WFDC2; MT-ATP6; AGR2; MT-ND4; CLU; MT-ND1; MT-ND2; KRT19; MT-ND3
htapp	MBC_cells_V2	6	Unknown	Dendritic cells	1339	208.239	169	6.758	5.743	22.548	21.657	FTL; APOE; TYROBP; HLA-DRA; HLA-DPB1; APOC1; C1QB; HLA-DPA1; AIF1; FTH1; C1QA; NPC2; C1QC; TMSB4X; GPX1; FCER1G; LYZ; TMSB10; CD74; VIM; LGALS1; SAT1; HLA-DRB1; TUBA1B; CTSD
htapp	MBC_cells_V2	7	Unknown	Dendritic cells	1313	170.641	119	3.664	2.997	22.269	22.464	IGKC; S100A8; S100A9; B2M; TMSB10; S100A6; HLA-DRA; IGLC2; FTL; IGHA1; TMSB4X; CD74; MT2A
htapp	MBC_cells_V2	8	Unknown	Unknown	1201	186.561	174	7.405	5.909	27.172	26.014	TFF3; KRT19; ADIRF; S100A11; CRABP2; DBI; RPLP1; S100A10; RPL26; RPL41; SH3BGRL
htapp	MBC_cells_V2	9	Unknown	T cells	1083	1070.89	1022	2.786	2.345	28.87	27.114	TRAC; LTB; IL32; CD3D; BTG1; CD52; SRGN; CORO1A; CD2; S100A4; TRBC2; CXCR4; RGS1; HLA-A; CD69; HLA-E; JUNB; ARHGDIB; TMSB10; TRBC1; TSC22D3; CD7; LAPTM5; LDHB; PTPRC
htapp	MBC_cells_V2	10	Unknown	T cells	867	1157.01	1109	2.95	2.696	22.23	22.679	CCL5; NKG7; GZMA; TRAC; IL32; CD3D; GZMB; CCL4; CD52; CD8A; CD2; SRGN; HCST; TRBC2; CD7; CORO1A; RGS1; CD69; CST7; GZMH; S100A4; CXCR4; HLA-A; BTG1; EVL
htapp	MBC_cells_V2	11	Unknown	Epithelial cells	812	348.272	159	8.467	7.233	24.958	24.245	IGFBP7; CALD1; TAGLN; BGN; SPARC; MYL9; LGALS1; ACTA2; MGP; TIMP1; TPM2; VIM; IFITM3; TPM1; MT-CO3; CST3; TPM4
htapp	MBC_cells_V2	12	Unknown	Epithelial cells	709	329.037	130	11.948	10.559	22.205	20.93	ALB; APOC3; SERPINA1; TFF3; MT-CO3; MT-CYB; MT-CO2; MT-CO1; MT-ATP6
htapp	MBC_cells_V2	15	Unknown	NK cells	528	1091.71	977.5	3.644	3.392	24.428	24.298	NKG7; GNLY; CCL5; CCL4; CD7; GZMA; PRF1; CST7; CTSW; TYROBP; GZMB; SRGN; KLRB1; KLRD1; HCST; CORO1A; TRDC; FCER1G; CCL3; ID2; CD247; HLA-A; IFITM2; HOPX; RAC2
htapp	MBC_cells_V2	18	Unknown	T cells	489	886.393	865	3.819	3.544	31.958	32.414	CCL5; IL32; S100A4; CD52; TRAC; LTB; CD3D; KLRB1; CORO1A; CD69; HCST; CD2; CXCR4; RPS29; HLA-A; GZMA; BTG1; HLA-E; CD3E; HLA-B; VIM; NKG7; RPL27A; RPS20; S100A6
htapp	MBC_cells_V2	19	Unknown	Unknown	453	160.786	130	11.128	10	22.874	22.124	TFF3; MT-CO3; MT-CO2
htapp	MBC_cells_V2	20	Unknown	Endothelial cells	448	230.545	157	10.236	9.483	21.994	21.551	DNASE1L3; FCN3; FCN2; CLEC4G; CRHBP; TIMP1; CLEC1B; IGFBP7; SEPP1; GNG11; IFI27; IFITM3; MT-CO3; TFF3; ID3; MT-CO1; B2M; MT-CYB; FCGRT; MT-CO2
htapp	MBC_cells_V2	21	Unknown	B cells	374	1230.52	1033	3.414	3.265	36.883	39.195	HLA-DRA; CD74; CD79A; HLA-DPB1; HLA-DPA1; HLA-DQB1; HLA-DRB1; CD52; MS4A1; CD37; HLA-DQA1; IGKC; LAPTM5; LTB; CD79B; CXCR4; CORO1A; BTG1; HLA-DRB5; HLA-DMA; RPS29; HLA-E; LIMD2; RPS21; RPL38
htapp	MBC_cells_V2	22	Unknown	Endothelial cells	343	1036.92	459	4.846	3.73	22.517	22.536	GNG11; IGFBP7; IFI27; IFITM3; RAMP2; VIM; TMSB10; SLC9A3R2; SPARC; RNASE1; PLVAP; CLEC14A; SOX18; VAMP5; ESAM; CRIP2; IFITM2; EGFL7; FKBP1A; FAM167B; CLDN5; HSPG2; ECSCR_ENSG00000249751; CALM1; EMCN
htapp	MBC_cells_V2	23	Unknown	Epithelial cells	215	3919.26	4603	5.338	5.897	21.352	20.797	H2AFZ; TUBA1B; STMN1; TUBB; HMGN2; KIAA0101; ADIRF; MT2A; CKS1B; KRT19; TUBB4B; LGALS1; HMGB1; CRABP2; MIF; S100A10; KRT18; WFDC2; HSP90AA1; ZWINT; PRDX2; POLR2L; TSTD1; AGR2; KRT8
htapp	MBC_cells_V2	24	Unknown	Epithelial cells	188	5140.27	5945	2.498	2.262	29.33	29.761	KRT17; S100A9; S100A8; S100A6; S100P; S100A2; SOD2; FABP5; RARRES1; RAMP1; NNMT; KRT6A; CSTB; TMSB10; TGFBI; ANXA1; SLPI; CASP14; KRT16; CSTA; MGST1; ENO1; LY6D; CDKN2A; RPL38
htapp	MBC_cells_V2	28	Unknown	Dendritic cells	21	2053.62	2020	3.171	3.031	24.75	26.122	HLA-DRA; CD74; FSCN1; BIRC3; HLA-DPB1; CCR7; HLA-DPA1; RGS1; LSP1; HLA-DQA1; CCL19; TMEM176B; LAMP3; HLA-DRB1; TYROBP; HLA-DQB1; GSTP1; TMEM176A; SRGN; VIM; HLA-DRB5; TXN; TMSB10; GSN; CD83
htapp	glioma_cells_V2	2	Unknown	Dendritic cells	256	219.32	176	2.608	2.122	22.573	22.002	CD74; APOC1; APOE; C1QB; FTL; HLA-DRA; C1QA; SAT1; C1QC; HLA-DPA1; HLA-DPB1; TYROBP; CCL3; B2M; TMSB4X; HLA-DRB1; S100A11; FCER1G; TPT1; AIF1; SPP1; CYBA; CCL4; FTH1; RGS1
htapp	glioma_cells_V2	5	Unknown	Oligodendrocytes	147	170.898	144	2.885	2.304	24.163	23.207	PLP1; MBP; CRYAB; PTGDS; PPP1R14A; S100B; PLEKHB1; FTH1; LHPP; ERMN; APOD; S100A1; MOBP; SEPT4; SCD; RNASE1; CLDND1; FTL; TSC22D4; TMSB4X; QDPR; SELENOW; NENF; SELENOP; CNP
htapp	glioma_cells_V2	8	Unknown	Macrophages	121	2443.6	2485	3.558	3.559	21.099	20.854	CD74; APOC1; HLA-DRA; HLA-DPB1; C1QC; HLA-DPA1; HLA-DRB1; C1QA; C1QB; TYROBP; SAT1; APOE; RGS1; LYZ; CYBA; HLA-DQB1; SRGN; MS4A7; AIF1; FCER1G; HLA-DRB5; CD68; S100A11; HLA-DMA; CTSS
htapp	glioma_cells_V2	11	Unknown	Unknown	84	446.214	311	1.776	1.305	32.521	32.589	RPL37A; RPL39; RPS29; C1orf61; RPLP0; RPL34; RPS27; RPS28; RPL32; FABP7; RPL7; RPS19; RPS11; RPL36; MARCKSL1; DCTN2; RPS15A; PPDPF; RPS6; RPLP2; RPS7; RPL18A; SOX4; RPL21; RPS24
htapp	glioma_cells_V2	13	Unknown	T cells	50	1286	1324	2.674	2.5	36.89	35.717	CXCR4; IL32; CD52; TRAC; BTG1; TRBC1; ARHGDIB; CD2; HLA-A; CORO1A; CD3D; HCST; CD69; HLA-B; CD3E; MYL12A; S100A4; CD48; ZFP36L2; SRGN; CCL5; HLA-C; RGS1; B2M; RPS27
htapp	lung_cancer_cells_V2	1	Unknown	Unknown	5663	153.6	136	2.905	1.258	22.429	21.805	S100A2; KRT19; S100A6; RPS19; SCGB3A1; GAPDH
htapp	lung_cancer_cells_V2	3	Unknown	Epithelial cells	4382	2725.58	2660	3.308	3.054	21.546	21.295	KRT19; CLDN4; WFDC2; CEACAM6; AGR2; KRT18; S100A2; KRT8; TFF3; C19orf33; MGST1; KRT7; AGR3; LDHB; SOX4; EPCAM; SPINT2; MDK; ELF3; TSPAN1; NDUFS6; SRI; PERP; ADIRF; CD9
htapp	lung_cancer_cells_V2	5	Unknown	T cells	2724	646.527	599	3.665	3.321	31.957	32.148	CD52; BTG1; IL32; CXCR4; TRAC; ZFP36L2; LTB; SRGN; CD3D; TRBC2; TSC22D3; CD69; RGS1; CD2; JUNB; S100A4; CD3E; IL7R; KLRB1; B2M; CORO1A; MALAT1; TRBC1; RPS3; HCST
htapp	lung_cancer_cells_V2	8	Unknown	Epithelial cells	2341	206.911	177	5.365	4.878	26.898	25.862	IGFBP7; DCN; MGP; LUM; PTGDS; TAGLN; MFAP4; GPX3; RARRES2; MYL9; BGN; SFTPC; A2M; CFD; SPARC; CALD1; RPL21; SEPP1; RPL34; RPL10; MT-CO1; MT-ND4
htapp	lung_cancer_cells_V2	10	Unknown	Epithelial cells	2011	3939.47	3882	3.367	3.092	21.108	20.82	S100A2; KRT19; KRT18; KRT8; KRT7; C19orf33; AGR2; KRT15; CLDN4; TSPAN1; SPINT2; EPCAM; OCIAD2; MGST1; CCND1; CRIP1; CCT5; S100A14; CST6; TACSTD2; NDUFS6; PERP; LDHB; ADIRF; ANXA2
htapp	lung_cancer_cells_V2	12	Unknown	Dendritic cells	1536	1725.93	1649.5	4.085	3.848	22.457	22.189	HLA-DRA; TYROBP; HLA-DPB1; HLA-DPA1; CD74; LYZ; LST1; AIF1; HLA-DRB1; COTL1; FCER1G; HLA-DQA1; SRGN; HLA-DQB1; LAPTM5; MS4A6A; CST3; SPI1; TYMP; ALOX5AP; ITGB2; C1QA; C1orf162; LSP1; HLA-DMA
htapp	lung_cancer_cells_V2	15	Unknown	Fibroblasts	1319	1360.62	1317	3.394	2.959	21.709	21.759	DCN; LUM; MGP; PTGDS; A2M; ADH1B; RARRES2; MFAP4; CFD; FBLN1; IGFBP7; NBL1; SEPP1; MMP2; C1S; FN1; COL1A2; SERPING1; GPX3; SOD3; BGN; TIMP3; C1R; COL6A2; SERPINF1
htapp	lung_cancer_cells_V2	17	Unknown	T cells	999	701.827	673	4.208	3.998	26.817	26.98	CCL5; CCL4; NKG7; CD52; CST7; CXCR4; GZMA; HCST; BTG1; SRGN; CD69; IL32; CD7; CD3D; TRAC; ZFP36L2; HLA-B; TRBC2; CD2; CTSW; CORO1A; GZMB; HLA-A; DUSP2; KLRB1
htapp	lung_cancer_cells_V2	19	Unknown	Fibroblasts	936	1330.17	1301	4.026	3.772	23.518	23.602	TAGLN; ACTA2; TPM2; BGN; MYL9; COL1A2; SPARC; ELN; CALD1; MYH11; IGFBP7; NBL1; COL3A1; LTBP2; MT1X; MFAP4; WFDC1; MYLK; MMP2; HTRA1; COL4A2; IGFBP5; AEBP1; RARRES2; LMCD1
htapp	lung_cancer_cells_V2	20	Unknown	Epithelial cells	917	1686.99	1505	3.91	3.381	30.068	32.489	SLPI; KRT17; KRT19; FXYD3; S100A2; CD9; KRT15; SERPINF1; MT1X; WFDC2; CLU; PERP; TACSTD2; AQP3; KRT8; KRT18; KRT5; JUN; RPS26; C19orf33; IER2; IGFBP2; CXCL17; SCGB1A1; RPL10A
htapp	lung_cancer_cells_V2	22	Unknown	Endothelial cells	590	1797.02	1532.5	2.879	2.657	23.145	23.455	SPARCL1; CLDN5; ACKR1; RAMP2; GNG11; IFI27; PLVAP; AQP1; IFITM3; IGFBP7; CLEC14A; PECAM1; PCAT19; FKBP1A; ECSCR_ENSG00000249751; IGFBP4; NPDC1; TM4SF1; SPARC; PDLIM1; IFITM2; RAMP3; A2M; EGFL7; VWF
htapp	lung_cancer_cells_V2	23	Unknown	Mast cells	506	590.577	543	6.315	6.182	28.249	28.653	TPSB2; TPSAB1; CPA3; CD69; SRGN; HPGDS; MS4A2; RGS1; RGS13; SAMSN1; FCER1G; AREG; NFKBIA; GATA2; CTD-3252C9.4; ALOX5AP; SLC18A2; KIT; GPR65; CREM; JUNB; H3F3B; FTH1; RPL34; CD52
htapp	lung_cancer_cells_V2	25	Unknown	Unknown	363	174.091	143	1.873	1.19	22.261	22.041	S100A2; KRT19; RPS19; S100A6; GAPDH; SCGB3A1
htapp	lung_cancer_cells_V2	26	Unknown	Epithelial cells	340	1686.3	1663	3.387	2.588	24.598	25.374	SFTPA2; SFTPB; SFTPA1; SCGB3A2; SERPINA1; SLPI; NAPSA; SFTPD; CXCL17; CYB5A; AGR3; WFDC2; SLC34A2; MUC1; HOPX; SFTA2; MGST1; C3; PIGR; FABP5; NNMT; C16orf89; SCGB3A1; NPC2; FGG
htapp	lung_cancer_cells_V2	27	Unknown	B cells	266	736.985	692.5	3.686	3.42	42.516	42.932	CD52; CD74; LTB; HLA-DRA; CD79A; CD37; HLA-DPB1; IGKC; MS4A1; CXCR4; HLA-DPA1; CD79B; LAPTM5; BTG1; HLA-DQA1; HLA-DRB1; CORO1A; HLA-DQB1; EEF1B2; RPSA; RPS3; RPS10; RPS25; RPL23A; RPS6
htapp	lung_cancer_cells_V2	30	Unknown	Plasmacytoid dendritic cells	102	991.912	958.5	2.768	2.533	32.094	32.833	GZMB; JCHAIN; TCL1A; GPR183; ALOX5AP; CXCR4; LTB; C12orf75; PLAC8; IRF7; PPP1R14B; DUSP5; TYROBP; IRF8; CD74; TCF4; RGS2; PTGDS; LILRA4; SLC20A1; IGKC; MPEG1; PLD4; SRGN; CLIC3
htapp	lung_cancer_cells_V2	31	Unknown	Epithelial cells	100	3208.55	3222.5	3.401	3.125	20.992	20.621	KRT19; S100A2; AGR2; CLDN4; KRT8; KRT18; KRT7; WFDC2; C19orf33; ADIRF; CEACAM6; MYL9; LDHB; MGST1; TFF3; IGFBP7; ACTA2; SOX4; KRT15; CALD1; TIMP1; TAGLN; EPCAM; TSPAN1; AGR3
htapp	lung_cancer_cells_V2	33	Unknown	Endothelial cells	50	1813.46	1537	2.786	2.577	20.946	20.393	CCL21; GNG11; TFF3; CLDN5; IGFBP7; RAMP2; EGFL7; FXYD6; ECSCR_ENSG00000249751; GYPC; RGS16; MARCKS; IGFBP4; HLA-E; PDPN; HYAL2; TFPI; FABP4; FSCN1; SDPR; NR2F2; FKBP1A; VIM; CRIP2; APP
htapp	neuroblastoma_cells_V2	2	Unknown	Unknown	2166	126.496	116	9.447	8.547	22	20.93	MALAT1; TUBA1A; MT-CO3
htapp	neuroblastoma_cells_V2	3	Unknown	Neurons	2132	2005.31	1970.5	3.922	3.67	41.188	41.303	GAL; NPM1; PPA1; RPL4; RPS4Y1; EEF1B2; LDHB; NAP1L1; CCNI; HIST3H2A; RPSA; SNRPE; SLC25A5; ZFAS1; RBM3; TOMM20; NME1; CCNB1IP1; SLC25A6; EIF3L; HMGA1; RPL7A; AHCY; EEF2; RPS11
htapp	neuroblastoma_cells_V2	4	Unknown	Unknown	1692	179.975	163	16.565	16.233	32.599	32.857	KIF5C; KIF5B; MT-CO3; MT-CO2; MT-ND4; MT-CO1; MT-CYB; MT-ND2; STMN2; RPL37A; MT-ND1; FTH1; RPL23A; MT-ND3; RPL26; RPL19; TUBA1A; MT-ATP6; RPL41; RPS8; TMSB4X; RPL34; RPL6; MT-ND5; RPS27A
htapp	neuroblastoma_cells_V2	6	Unknown	T cells	1510	789.05	759	3.844	3.652	37.275	38.432	CXCR4; HLA-C; HLA-B; B2M; HLA-A; JUNB; DNAJB1; TSC22D3; CD69; LTB; SRGN; DUSP1; HLA-E; BTG1; CD52; TRAC; CD3D; IL7R; RGS1; KLF2; ARHGDIB; NFKBIA; TNFAIP3; HSPA1A; FOS
htapp	neuroblastoma_cells_V2	8	Unknown	Gamma delta T cells	1110	2673.76	2579	4.281	4.161	35.644	35.725	GAL; HIST1H4C; UBE2S; HMGB2; NPW; KIAA0101; MYCN; UBE2C; H2AFZ; NME1; CKS1B; CENPF; SNRPE; HMGA1; TUBA1B; RANBP1; SLC25A5; SNRPB; DUT; EEF1B2; NAP1L1; IDH2; LSM4; HMGB1; NPM1
