## Supplementary Tables for "Biology-inspired data-driven quality control for scientific discovery in single-cell transcriptomics": TableS7_transcriptionaltrends.xlsx (part 2 of 2)

### Sheet: trends_ribo_upper (continued)
project	tissue	cluster	annotation	cell_type	n_cells	genes_mean	genes_median	mito_mean	mito_median	ribo_mean	ribo_median	markers
htapp	neuroblastoma_cells_V2	9	Unknown	Dendritic cells	1018	319.248	174	3.316	2.874	25.198	24.408	HLA-DRA; CD74; HLA-DPB1; HLA-DPA1; APOE; APOC1; FTL; HLA-DRB1; TYROBP; C1QA; AIF1; C1QB; C1QC; SEPP1; CST3; B2M; SAT1; HLA-DQA1; NPC2; TMSB4X; LYZ; FCER1G; HLA-DQB1; S100A11; GPX1
htapp	neuroblastoma_cells_V2	11	Unknown	T cells	811	680.552	655	3.675	3.493	29.742	29.602	CCL5; HLA-C; HLA-B; CD69; CXCR4; HLA-A; B2M; SRGN; DUSP1; DUSP2; JUNB; IL32; CD52; CD7; TSC22D3; DNAJB1; ZFP36L2; ZFP36; BTG1; CTSW; HLA-E; HCST; HSPA1A; HSPA1B; NKG7
htapp	neuroblastoma_cells_V2	12	Unknown	Unknown	762	248.091	166.5	3.056	1.66	41.788	41.898	RPLP1; RPS17; RPLP0; RPS24; RPS23; RPL18A; RPS3A; RPS11; RPSA; RPS5; RPS15; EEF1A1; RPS3; RPL14; RPS19; RPS18; RPL13; RPS13; RPL32; GAL; RPL4; RPL35; RPS20; RPL10; RPLP2
htapp	neuroblastoma_cells_V2	13	Unknown	Unknown	690	451.961	397	24.458	24.181	37.812	38.121	KIF5C; KIF5B; KIF5A; KIF1A; MT-ND5; STMN2; MT-ND3; MT-ND4; MT-ND1; KLC1; MT-CO2; YBX1; MT-CYB; MT-CO1; KIF1B; MT-ATP6; MT-CO3; RPL37A; RPL38; FTH1; MT-ND2; MT-ND4L; PFDN5; RPL22; RPL26
htapp	neuroblastoma_cells_V2	14	Unknown	Epithelial cells	567	385.926	170	4.539	3.971	28.913	29.006	IGFBP7; MGP; TAGLN; SPARC; IFITM3; VIM; APOE; COL1A2; MYL9; IGFBP5; COL3A1; COL1A1; LGALS1; BGN; TIMP1; MT2A; DCN; ACTA2; B2M; RGS5; GSN; CST3; CEBPD; IFITM2; CALD1
htapp	neuroblastoma_cells_V2	16	Unknown	Epithelial/Luminal epithelial cells	496	150.923	131.5	2.436	2.156	31.236	29.189	LCN2; SLPI; S100A6; KRT18; WFDC2; KRT7; S100A10; KRT8; KRT19; S100A2; TIMP1; RTN1; S100A11; TPT1; LGALS1; RPL28; RPL8; RPL12; TMSB4X; FTH1; RPL13A; RPLP1
htapp	neuroblastoma_cells_V2	18	Unknown	Erythroid-like and erythroid precursor cells	347	148.755	126	7.973	6.977	24.007	22.321	HBA2; HBB; HBA1
htapp	neuroblastoma_cells_V2	19	Unknown	Epithelial cells	333	838.76	776	4.045	3.865	28.605	29.139	IGFBP7; ADIRF; TAGLN; MYL9; ACTA2; MT2A; IFITM3; RGS5; LGALS1; SOD3; SPARC; VIM; SPARCL1; NDUFA4L2; S100A4; MGP; IFITM2; CAV1; PLAC9; CRIP1; CEBPD; NOTCH3; FOS; TPM2; HLA-B
htapp	neuroblastoma_cells_V2	20	Unknown	Fibroblasts	251	1791.57	1698	9.704	10.452	25.548	25.145	MT2A; NOV; STAR; RARRES2; FDX1; AKR1B1; CYP21A2; HSD3B2; DLK1; MGST1; MT1E; CYB5B; LY6E; HSPE1; CPB1; POR; PTP4A1; RHOB; EPHX1; MGARP; PEBP1; TPD52L1; NR4A1; BST2; CD55
htapp	neuroblastoma_cells_V2	23	Unknown	B cells	144	732.306	724.5	3.92	3.73	33.649	33.725	CD74; HLA-DRA; HLA-DPB1; HLA-DPA1; CXCR4; HLA-DRB1; IGKC; CD52; CD37; CD79A; HLA-B; CYBA; B2M; HLA-C; TCL1A; LTB; HLA-DQA1; HLA-DQB1; LAPTM5; CD69; MS4A1; HLA-A; CD83; IGHM; HLA-E
htapp	neuroblastoma_nuclei_V2	4	Unknown	Unknown	8508	147.471	129	7.568	6.897	25.782	25.781	RPS11; RPLP1; MT-ND2; RPS3; RPLP0; MT-ND1; MT-ATP6; MT-CO1; RPS23; MT-CO3; TXNRD1; RPL14; RPL15; RPS16; MT-CO2; RPL13; APOO; RPL4; RPL13A; PLEKHA7; BAIAP2L1; RPL29; RPS19; RPS15; RPSA
htapp	ovarian_cells_V2	1	Unknown	NK cells	614	544.096	527	2.915	2.77	32.706	33.297	NKG7; GNLY; TYROBP; CTSW; CD52; HCST; SRGN; GZMA; KLRB1; CD7; KLRD1; CMC1; FCER1G; CORO1A; BTG1; CCL5; XCL2; ARHGDIB; KLRC1; TRDC; CST7; GMFG; GZMK; LSP1; SELL
htapp	ovarian_cells_V2	2	Unknown	Fibroblasts	374	3687.88	3648	2.717	2.608	20.672	20.503	C1R; PLAT; SPARC; CCDC80; TIMP1; C1S; EGFL6; LUM; NNMT; MGP; COL1A2; RARRES2; DCN; C3; PLA2G2A; SERPING1; SEPP1; CFB; UPK3B; C2; PTGDS; LGALS1; ENPP2; CALD1; PTGIS
htapp	ovarian_cells_V2	3	Unknown	Fibroblasts	350	3036.85	3002	3.045	2.975	26.76	26.2	DES; PTGIS; CCDC80; SPARC; SAT1; NNMT; IGFBP4; MT2A; DAB2; LGALS1; RARRES2; UPK3B; MT1E; PLA2G2A; C1S; COL3A1; SLPI; COL1A2; VIM; SEPP1; CD99; PDPN; CALD1; SELM; TMEM98
htapp	ovarian_cells_V2	4	Unknown	Epithelial cells	305	4170.83	4175	3.058	2.722	40.02	40.664	LCN2; S100A2; WFDC2; CLDN3; MUC1; EPCAM; CD24; RBP1; MAL2; CLDN7; CCND1; KRT7; CDKN2A; IGF2; LAMA3; C9orf16; RAB25; CLDN4; S100A14; SLC39A4; TACSTD2; CYC1; SCX; HMCN2; VPS13D
htapp	ovarian_cells_V2	5	Unknown	Epithelial cells	244	3629.8	3609	3.1	2.71	35.72	36.021	LCN2; WFDC2; S100A2; MUC1; MAL2; CLDN3; EPCAM; RBP1; CCND1; CD24; C9orf16; VPS13D; LAMA3; THSD4; S100A4; CLDN7; S100A14; MSX1; C19orf33; TACSTD2; CDKN2A; CHGA; IGF2; RAB25; SPINT2
htapp	ovarian_cells_V2	7	Unknown	Unknown	119	380.059	274	0.188	0	28.065	25.824	LGALS1; S100A6; TAGLN; MT2A; ACTB; MYL9; TMSB4X
htapp	ovarian_cells_V2	8	Unknown	Unknown	105	481.371	181	2.269	2.128	32.418	32.5	LCN2; S100A2
htapp	ovarian_cells_V2	9	Unknown	Fibroblasts	96	3328.45	3295	3.029	2.929	20.742	20.344	C1R; EGFL6; MT1G; RARRES2; SLC39A8; CALB2; TMEM176A; C1S; CCDC80; TMEM176B; SEPP1; NNMT; UPK3B; SPARC; IGFBP7; PRG4; MT2A; SERPING1; C3; MT1X; SLPI; CEMIP; CFB; CFH; COL1A2
htapp	ovarian_cells_V2	10	Unknown	Epithelial cells	83	4065.81	4003	1.096	0.64	41.149	43.141	LCN2; CLDN3; TRIB3; EPCAM; CD24; DDIT3; SLC39A4; ZFAS1; KRT7; GDF15; MAL2; CLDN7; CYC1; SNHG7; GPT; WFDC2; C9orf16; CDKN2A; KRTCAP3; S100A14; C8orf82; S100A2; RBCK1; RAB25; FABP5
htapp	ovarian_cells_V2	11	Unknown	Epithelial cells	73	3086.7	3048	1.973	1.781	25.769	25.693	DES; SOD2; TNFRSF11B; ARID5B; KLF6; SAT1; TAF1D; UGCG; BAMBI; FILIP1L; JUN; RAB32; GADD45A; CITED2; CDKN1A; MT2A; VIM; ATF4; TNFRSF12A; C11orf96; IL32; PIM1; ZFAS1; WTAP; CEMIP
htapp	ovarian_cells_V2	13	Unknown	Epithelial cells	57	3688.37	3618	4.69	4.396	26.563	26	IGF2; WFDC2; KLK6; MUC1; IFI27; CDKN2A; MAL2; KCNK15; MSLN; SMIM22; CLDN10; SNCG; ELF3; CLDN7; TNNT1; FAM3B; LCN2; FXYD3; CHGA; METRN; LYPD2; CLDN4; LCN12; CLDN3; SPINT2
htapp	ovarian_cells_V2	14	Unknown	Epithelial cells	54	3321.98	2947.5	2.401	2.34	31.002	31.143	HP; PLA2G2A; PRG4; CHI3L1; CLU; SERPING1; C1R; SEPP1; RARRES2; LTF; SLPI; RARRES1; SBSPON; TIMP1; C1S; C3; NNMT; CALB2; COL8A1; CFI; PHGDH; BCAM; TMEM176B; LXN; FABP5
htapp	ovarian_cells_V2	16	Unknown	Epithelial cells	12	4967.17	5270	2.095	2.128	31.044	28.673	LCN2; WFDC2; EPCAM; CLDN3; S100A2; MUC1; CD24; S100A14; S100A4; KRTCAP3; C9orf16; KRT7; CLDN7; MAL2; RBP1; CDKN2A; SLC39A4; TACSTD2; CLDN4; PLAT; CCDC80; CCND1; SCX; SNHG7; RAB25
htapp	ovarian_cells_V3	1	Unknown	B cells	1023	139.362	118	11.484	8.271	22.998	21.818	IGLC2; IGKC; WFDC2; IGLC3
htapp	ovarian_cells_V3	3	Unknown	Epithelial cells	688	2876.9	2855.5	14.157	14.198	26.771	27.033	CLU; CLDN3; MARCKSL1; IGFBP2; SLPI; ZFAS1; KRT7; MAL2; S100A13; ELF3; ASS1; MDK; BCAM; KRT18; SPON1; KCNQ1OT1; WFDC2; CLDN4; SNHG8; CDKN2A; UQCRH; AAK1; EPCAM; CITED4; RERE
htapp	ovarian_cells_V3	4	Unknown	Epithelial cells	679	3824.58	3515	12.519	12.498	24.997	25.181	SLPI; CLU; KRT18; CLDN3; KRT7; ASS1; KRT8; S100A13; MARCKSL1; CLDN4; ZFAS1; LCN2; BCAM; MAL2; WFDC2; ELF3; C3; GPX3; CSTB; KCNQ1OT1; SDC4; MDK; C9orf16; PERP; CRYAB
htapp	ovarian_cells_V3	5	Unknown	Epithelial/Luminal epithelial cells	622	484.904	371.5	11.132	4.088	36.233	36.917	WFDC2; ZFAS1; RPL18A; RPL22; RPS4X; RPL8; SLPI; RPL11; UQCRH; RPL37; RPS8; RPL37A; RPS21; S100A13; RPS6; RPL12; RPS3A; RPL27A; RPL15; RPS12; RPS27; RPL41; RPL3; RPS24; RPL10
htapp	ovarian_cells_V3	6	Unknown	T cells	520	658.358	563	7.16	6.966	20.355	20.219	CCL5; GZMA; CD52; NKG7; CD2; CD69; CD3D; CXCR4; CCL4; IL32; HCST; BTG1; GZMK; TRAC; CD3G; TRBC2; HLA-C; SRGN; TMSB4X; RGS1; PTPRC; S100A4; LINC01871; TXNIP; DUSP2
htapp	ovarian_cells_V3	7	Unknown	T cells	374	638	602.5	5.947	5.704	20.775	20.299	CD2; IL32; CD52; CD3D; TRAC; BTG1; S100A4; CTLA4; SRGN; PTPRC; LTB; RGS1; KLRB1; TRBC1; ETS1; TXNIP; CD3G; TRBC2; MAF; CXCR4; TMSB4X; B2M; HLA-A; HCST; CD3E
htapp	ovarian_cells_V3	8	Unknown	Epithelial cells	319	4612.19	4410	14.142	14.198	26.368	26.67	STMN1; UBE2C; CLDN3; HMGN2; HMGB2; CLU; ASS1; CENPF; IGFBP2; S100A13; MARCKSL1; MAL2; ZFAS1; BCAM; SLPI; CDKN2A; MDK; SPON1; ELF3; H2AFZ; KPNA2; KRT18; TUBA1B; UCHL1; TYMS
htapp	ovarian_cells_V3	17	Unknown	NK cells	67	580.478	557	8.83	8.878	21.186	20.943	GNLY; NKG7; AREG; CCL5; CD69; GZMA; DUSP2; BTG1; CCL4; XCL2; GZMB; KLRD1; SRGN; CXCR4; HCST; XCL1; TXNIP; CD7; ID2; CTSW; DUSP1; KLRB1; HOPX; TRDC; CD52
htapp	sarcoma_nuclei_V2	2	Unknown	Unknown	1106	129.821	115	13.372	12.5	24.344	24.409	RPL41; BAIAP2L1; RPL13; OOEP; TMSB4X; RPS15A; RPL34; RPS19; RPS3; RPL36; RPS23; RPLP1; RPL21; RPS24; RPS27A; RPL13A; RPL11; PLEKHA7; RPS18; RPS17; RPL23A; RPL38; SIK3; EEF1A1; RPL32
htapp	sarcoma_nuclei_V2	4	Unknown	Unknown	696	188.227	154	7.622	6.724	32.602	32.917	EEF1A1; RPL21; RPL34; RPS15; RPS4X; RPL32; RPL13A; RPL13; BAIAP2L1; RPS2; RPS3; RPS27; RPS27A; RPS17; RPS6; TXNRD1; RPL38; RPS19; RPS24; RPS8; RPS12; OOEP; RPS15A; RPL28; RPLP1
human_other	Blood	1	Unknown	T cells	20968	1097.02	1079	2.354	2.233	41.576	42.107	IL32; TRAC; IL7R; LTB; CD3D; LDHB; CD3E; CD2; ANXA1; GIMAP7; HSPA8; TRBC2; GSTK1; ITGB1; TRBC1; NOSIP; LCK; KLRB1; EVL; AES; TRAT1; VIM; GPR183; CD3G; CALM1
human_other	Blood	2	Unknown	Dendritic cells	18692	972.604	938	4.893	4.656	24.64	24.637	LYZ; S100A9; S100A8; CST3; TYROBP; FCN1; FOS; AIF1; LGALS1; LST1; FCER1G; MNDA; CSTA; S100A12; CTSS; GPX1; TYMP; VCAN; DUSP1; CD14; S100A11; PSAP; HLA-DRA; MS4A6A; SAT1
human_other	Blood	3	Unknown	Dendritic cells	17875	502.282	499	5.759	5.462	21.294	21.205	S100A8; S100A9; LYZ; FOS; TYROBP; CST3; S100A12; LGALS1; FCN1; MNDA; VCAN; LST1; AIF1; DUSP1; CTSS; S100A4; S100A6; CSTA; GPX1; RP11-1143G9.4; FTL; FCER1G; RGS2; TYMP; S100A11
human_other	Blood	4	Unknown	T memory cells	16940	927.829	925	2.003	1.949	46.604	46.819	TRAC; LDHB; CD3E; CD3D; CCR7; LTB; LEF1; NOSIP; SELL; SARAF; IL7R; GIMAP7; PIK3IP1; CD27; C6orf48; EIF3E; CD7; NPM1; TRBC1; CD3G; EEF1B2; GLTSCR2; TRBC2; LCK; TCF7
human_other	Blood	5	Unknown	T cells	15454	999.726	1000	2.56	2.476	47.144	47.286	CD8B; TRAC; CD8A; LDHB; CD3D; CD3E; CD7; CCR7; LEF1; NOSIP; IL32; CD27; PIK3IP1; SARAF; NPM1; RGS10; RP11-291B21.2; C6orf48; EIF3E; EEF1B2; TRBC2; LCK; IL7R; LTB; SNHG8
human_other	Blood	6	Unknown	B cells	15060	751.792	756.5	3.175	3.073	40.552	40.647	HLA-DRA; CD79A; TCL1A; CD79B; CD74; IGHD; IGHM; IGKC; MS4A1; HLA-DPB1; HLA-DPA1; HLA-DQB1; HLA-DRB1; HLA-DQA1; HLA-DRB5; CXCR4; CD37; FCER2; HLA-DQA2; HLA-DMA; IGLC2; LINC00926; HVCN1; VPREB3; HLA-DMB
human_other	Blood	7	Unknown	T cells	13542	568.949	559	2.679	2.253	42.977	44.322	C1orf56; LTB; IL32; TRAC; IL7R; CDC42SE1; CD3D; RPL31; RPS29; RPS25; HNRNPH1; RPS6; LDHB; RPS3; RPL30; RPL3; RPL23A; RPS20; RPS8; RPS15A; RPS4X; CD3G; RPS12; RPL14; RPS18
human_other	Blood	8	Unknown	NK cells	12761	971.205	955	3.45	3.307	21.039	20.265	NKG7; GNLY; GZMB; GZMA; PRF1; CST7; KLRF1; KLRD1; CTSW; CCL5; KLRB1; FGFBP2; CLIC3; SPON2; HOPX; CD7; FCGR3A; FCER1G; TYROBP; TRDC; CD247; CCL4; GZMM; IFITM2; CMC1
human_other	Blood	9	Unknown	T cells	12397	966.489	969	3.309	3.136	28.484	28.383	CCL5; NKG7; GZMA; CST7; GZMH; CTSW; IL32; GNLY; KLRD1; PRF1; CD3D; FGFBP2; HCST; GZMB; GZMM; CMC1; TRGC2; CCL4; C12orf75; KLRG1; CD99; HOPX; CD3E; LYAR; CD8A
human_other	Blood	10	Unknown	B cells	9000	1014.16	1003	3.039	2.908	41.769	42.142	HLA-DRA; CD79A; MS4A1; CD74; HLA-DPA1; IGKC; HLA-DPB1; CD79B; HLA-DQB1; HLA-DQA1; HLA-DRB1; BANK1; HLA-DRB5; JCHAIN; LTB; CD37; HLA-DMA; HLA-DQA2; IGHM; VPREB3; BLK; HLA-DMB; IGHG1; CD24; SPIB
human_other	Blood	12	Unknown	T cells	6718	1025.33	1022	3.754	3.676	36.97	37.037	KLRB1; CCL5; GZMK; NKG7; GZMA; IL32; IL7R; CTSW; KLRG1; CST7; LYAR; NCR3; CD3D; ID2; PRF1; S100A4; DUSP2; TRAC; HCST; CD3E; HOPX; LTB; ZFP36L2; RORA; ALOX5AP
human_other	Blood	13	Unknown	T cells	6089	831.552	814	2.591	2.492	47.648	48.292	RPS4Y1; LDHB; CD3D; TRAC; LTB; CD3E; IL32; EIF3E; TRBC2; RPS10; IL7R; NPM1; SNHG8; LEF1; EEF1B2; SARAF; PIK3IP1; NOSIP; CD7; SELL; TSHZ2; RPS5; RPL4; RPL5; JUNB
human_other	Blood	14	Unknown	Dendritic cells	5920	1381.86	1409	3.987	3.794	22.963	22.741	LST1; AIF1; CST3; FCER1G; FCGR3A; TYROBP; IFITM3; LINC01272; MS4A7; SERPINA1; SAT1; COTL1; PSAP; CTSS; SPI1; CFD; CD68; RHOC; S100A11; LGALS1; TYMP; STXBP2; NPC2; LYN; CEBPB
human_other	Blood	15	Unknown	B cells naive	3121	826.876	814	3.855	3.719	39.623	39.805	IGKC; CD79A; HLA-DRA; MS4A1; CD74; HLA-DPB1; HLA-DRB5; CD79B; HLA-DPA1; HLA-DQA2; IGHD; HLA-DRB1; IGHM; HLA-DQA1; HLA-DQB1; RPS4Y1; HLA-DMA; CD72; CD37; BANK1; MACROD2; SNX3; FCRLA; PPP1R14A; PLAC8
human_other	Blood	16	Unknown	T cells	3059	1088.16	1056	3.098	2.992	38.289	38.906	CCL5; IL32; CD8B; TRAC; IL7R; CD8A; LYAR; CD3D; CTSW; CD3E; CD7; LTB; LDHB; TRGC2; CD2; TRBC2; HCST; LCK; GZMK; CD27; ZFP36L2; EVL; GIMAP7; NKG7; CD3G
human_other	Blood	17	Unknown	Dendritic cells	2467	2017.53	2054	3.495	3.365	29.586	29.615	LYZ; CST3; HLA-DRA; HLA-DPB1; HLA-DPA1; HLA-DRB1; FCER1A; HLA-DQA1; HLA-DRB5; CD74; HLA-DQB1; HLA-DQA2; HLA-DMA; LGALS1; FCER1G; LGALS2; MNDA; HLA-DMB; CPVL; LST1; SPI1; ANXA2; CLEC10A; AIF1; COTL1
human_other	Blood	19	Unknown	T cells	1732	1397.22	1111	2.374	2.195	28.57	28.414	IL32; TRAC; CD3D; TRBC2; ITGB1; S100A10; CD3E; CD2; ISG20; LDHB; AES; CD27; LINC00152; LCK; S100A4; GSTK1; CD99; EVL; ANXA2; TRBC1; CD3G; LAT; GBP2; HSPA8; ARHGDIB
human_other	Blood	20	Unknown	NK cells	1512	1034.21	1036.5	3.008	2.883	31.192	31.226	GNLY; NKG7; CMC1; CTSW; KLRD1; TRDC; KLRB1; KLRF1; XCL2; CD7; HOPX; XCL1; TYROBP; GZMK; ID2; KLRC1; FCER1G; IL2RB; SELL; IFITM2; SPTSSB; PLAC8; MATK; PRF1; CD63
human_other	Blood	21	Unknown	Dendritic cells	1318	1280.57	1275	4.665	4.536	31.809	32.91	LYZ; S100A9; S100A8; CST3; FOS; TYROBP; FCN1; LGALS1; S100A12; LST1; AIF1; VCAN; CTSS; MNDA; CSTA; NEAT1; GPX1; FCER1G; DUSP1; TYMP; PSAP; S100A11; S100A4; SAT1; S100A6
human_other	Blood	22	Unknown	B cells	1011	1628.31	1638	2.962	2.854	39.92	40.82	HLA-DRA; CD79A; IGKC; CD79B; CD74; MS4A1; HLA-DPA1; HLA-DPB1; HLA-DQB1; IGHM; HLA-DQA1; HLA-DRB1; HLA-DRB5; IGHD; TCL1A; LTB; CD37; BANK1; CXCR4; HLA-DMA; LINC00926; HLA-DMB; HLA-DQA2; HVCN1; IGLC2
human_other	Blood	23	Unknown	Plasmacytoid dendritic cells	874	1668.91	1705	2.342	2.155	29.519	29.675	GZMB; JCHAIN; IRF8; LILRA4; IRF7; ITM2C; PLD4; CCDC50; C12orf75; ALOX5AP; TCF4; CST3; NPC2; SERPINF1; CD74; HLA-DRA; MZB1; RNASE6; UGCG; PLAC8; SEC61B; FCER1G; PPP1R14B; IGKC; TXN
human_other	Blood	25	Unknown	Dendritic cells	416	1219.85	1197	4.876	4.71	32.424	32.336	S100A9; S100A8; LYZ; HLA-DRA; CST3; FOS; TYROBP; IGKC; S100A12; FCN1; LGALS1; MNDA; HLA-DPB1; CD74; CTSS; AIF1; VCAN; LST1; DUSP1; MS4A1; CD79A; CSTA; CD79B; GPX1; HLA-DPA1
human_other	Blood	26	Unknown	Hematopoietic stem cells	181	1940.7	1900	2.997	2.95	42.004	43.801	SOX4; STMN1; RP11-620J15.3; SPINK2; SERPINB1; H2AFY; PRSS57; ZFAS1; TSC22D1; AIF1; EBPL; CDK6; CYTL1; KIAA0125; APEX1; HSP90AB1; TALDO1; DDAH2; TXN; ANKRD28; CAT; ANP32B; NUCB2; HMGA1; SMIM24
human_other	Olfactory_Epithelium	3	Unknown	Epithelial cells	2889	3569.28	3202	5.221	5.047	23.113	23.228	ALDH3A1; AQP3; KRT19; NTS; SFN; PERP; TACSTD2; CD9; SERPINB3; S100A2; HSPB1; KRT8; KLF5; CLDN4; FXYD3; ELF3; S100A16; PRSS23; KRT18; SLC25A5; PKM; CSTB; PRDX1; EPAS1; FABP5
human_other	Olfactory_Epithelium	4	Unknown	Unknown	2830	254.294	148.5	5.352	3.535	23.431	22.828	LCN15; VMO1; UGT2A1
human_other	Olfactory_Epithelium	5	Unknown	Endothelial cells	2528	1963.93	1480	4.519	4.164	24.71	24.532	SPARCL1; VIM; IFI27; GNG11; CD74; RAMP2; ITM2A; A2M; CAV1; IFITM3; CLDN5; AQP1; TM4SF1; HLA-DRA; IGFBP7; EMCN; ID3; TMSB4X; HLA-DRB1; ADIRF; HLA-E; SOCS3; NPDC1; KLF2; EGFL7
human_other	Olfactory_Epithelium	6	Unknown	T cells	2238	647.784	659	3.527	3.255	28.849	28.14	CXCR4; CD52; CCL5; TRAC; TMSB4X; CD69; IL32; CORO1A; CD3D; BTG1; TRBC2; HCST; SRGN; CCL4; CD2; S100A4; HLA-C; RPS29; HLA-A; RPLP2; ARHGDIB; PTPRC; B2M; RPL39; RPL31
human_other	Olfactory_Epithelium	7	Unknown	Epithelial/Luminal epithelial cells	2224	326.77	263	4.916	3.422	21.739	21.642	KRT19; SERPINB3; WFDC2; MSMB; S100A6; LYPD2; AQP3; MT1X; KRT8; AGR2; S100A11; ALDH3A1; NTS; KRT18; SCGB1A1; HSPB1; ANXA1; S100A2; RPS18; VMO1; RPLP1; SAT1; SLPI; PIGR; LCN2
human_other	Olfactory_Epithelium	8	Unknown	Fibroblasts	2157	1450.03	1419	3.768	3.445	22.284	22.653	LUM; DCN; FBLN1; IGFBP6; IGFBP7; CPE; MGP; LGALS1; APOD; NBL1; PCOLCE; CALD1; PTN; SERPING1; VIM; IFITM3; SFRP1; SERPINF1; CRABP2; RARRES2; COL1A2; LAPTM4A; SELENOP; SFRP2; CSRP2
human_other	Olfactory_Epithelium	11	Unknown	T cells	1332	1223.79	1218	6.462	6.576	27.571	26	CXCR4; PTPRC; CD52; CCL5; IL32; IL7R; BTG1; CD2; CD3D; CCL4; SRGN; ZFP36L2; CD48; TRAC; HCST; CD69; CD3G; CORO1A; TMSB4X; CYTIP; HLA-B; ARHGDIB; S100A4; TSC22D3; TRBC2
human_other	Olfactory_Epithelium	12	Unknown	Dendritic cells	1322	1962.47	1805.5	4.527	4.126	22.229	22.593	HLA-DRA; HLA-DPB1; HLA-DRB1; HLA-DPA1; CD74; TYROBP; SRGN; AIF1; HLA-DRB5; FCER1G; HLA-DQB1; RGS2; HLA-DQA1; RGS1; LST1; CXCR4; CST3; CYBA; CTSS; LAPTM5; MNDA; MS4A6A; HLA-DMA; CD83; IL1B
human_other	Olfactory_Epithelium	14	Unknown	Epithelial cells	1281	2309.84	2251	7.624	7.639	26.509	26.677	KRT17; KRT5; S100A2; KRT15; MT1X; AQP3; KRT19; BCAM; DST; TSC22D1; ALDH3A1; PERP; F3; PRSS23; CD9; NPPC; SERPINF1; FXYD3; ID1; ZFP36L2; PDLIM1; SPINK5; SFN; IER3; ADIRF
human_other	Olfactory_Epithelium	15	Unknown	Epithelial cells	1235	456.952	219	7.194	6.351	20.357	20.207	DCN; IGFBP7; LGALS1; VIM; MGP; TAGLN; IGFBP6; APOD; CALD1; FBLN1; LUM; TPM2; ACTA2; COL1A2; ADIRF; CPE; IFITM3; SERPING1; MYL9; NBL1; IGFBP5; RARRES2; TMSB4X; IGFBP4; TPM1
human_other	Olfactory_Epithelium	17	Unknown	Epithelial cells	1204	4521.61	4269	8.868	8.787	20.219	20.148	KRT19; SERPINB3; MT1X; AGR2; TMEM213; VMO1; KRT8; KRT18; CXCL17; WFDC2; CYP4B1; PRSS23; AQP3; ELF3; IER3; AQP5; SCGB1A1; CLDN4; EPAS1; TACSTD2; ADAM28; F3; ATP1B1; LYPD2; ADH1C
human_other	Olfactory_Epithelium	20	Unknown	Endothelial cells	1144	3905.27	3531	7.379	7.081	21.359	21.287	SPARCL1; VIM; A2M; KLF2; AQP1; VWF; GNG11; EMCN; TXNIP; ACKR1; LIFR; CAV1; IFI27; GIMAP7; SELE; SPRY1; RAMP2; HLA-E; ITM2A; TGFBR2; IGFBP4; HLA-DRB1; CD74; HLA-DRA; ADGRL4
human_other	Olfactory_Epithelium	26	Unknown	Epithelial cells	863	2122.65	1862	4.934	4.6	28.942	29.345	KRT17; IGFBP5; KRT5; CTSV; MEG3; S100A2; UGT2A1; TSC22D1; MT1X; DST; PERP; FXYD3; CD9; SOCS3; GPM6A; EGR1; JUN; BTG2; DPYS; KRT18; CEBPD; BCAM; PRSS23; LGALS1; RPS17
human_other	Olfactory_Epithelium	28	Unknown	Dendritic cells	812	241.915	192	3.916	3.327	24.369	25.554	HLA-DRA; HLA-DPB1; HLA-DPA1; CD74; HLA-DRB1; TMSB4X; TYROBP; FTL; AIF1; HLA-DQB1; HLA-DQA1; HLA-DRB5; FCER1G; SRGN; APOE; C1QB; C1QA; FTH1; RGS1; CST3; RGS2; ACTB; B2M; TMSB10; CYBA
human_other	Olfactory_Epithelium	32	Unknown	Epithelial cells	379	2964.59	2831	8.813	8.701	24.793	24.769	KRT17; KRT5; IGFBP5; MEG3; DST; CTSV; S100A2; TSC22D1; BASP1; F3; TXNIP; SOX2; UGT2A1; FAM107A; CEBPD; LIMA1; GPM6A; DPYS; TSC22D3; MT1X; SEMA5A; EGR1; SPRY1; FAM133B; JUN
human_other	Olfactory_Epithelium	35	Unknown	B cells	267	953.03	841	4.801	4.252	36.89	37.265	HLA-DRA; CD74; CD52; CXCR4; CD37; LTB; HLA-DRB1; HLA-DPB1; MS4A1; CD79A; HLA-DPA1; HLA-DQB1; HLA-DQA1; CD69; LAPTM5; CORO1A; CYBA; RPL39; BTG1; RPS29; TMSB4X; RPLP2; RPS15A; RPL31; CD79B
human_other	Olfactory_Epithelium	36	Unknown	Mast cells	213	761.235	708	6.967	5.831	22.457	22.656	TPSB2; TPSAB1; CD69; SRGN; CPA3; MS4A2; NFKBIA; HPGD; FCER1G; RGS1; CTSG; TYROBP; SELENOK; FTH1; RHEX; VIM; HPGDS; PPP1R15A; S100A4; VWA5A; SAMSN1; PTGS2; NR4A2; RGS13; HSPA1A
human_other	adipose	2	Fibroblasts	Fibroblasts	1386	1610.08	1611.5	3.399	3.286	22.993	22.802	CXCL14; APOD; MGP; DCN; CFD; LUM; C1S; C1R; CCDC80; SERPINF1; CXCL12; COL6A2; EFEMP1; GPC3; ITM2A; SERPING1; WISP2; COL1A2; CFH; DPT; C3; CALD1; NTRK2; SRPX; NNMT
human_other	adipose	3	Macrophages	Macrophages	875	854.155	843	5.243	5.097	21.614	21.398	RNASE1; C1QA; C1QB; C1QC; TYROBP; HLA-DRA; CD74; SEPP1; AIF1; FOLR2; MS4A6A; FCER1G; HLA-DRB1; MS4A7; CST3; LGMN; NPC2; FTL; HLA-DPB1; HLA-DPA1; MS4A4A; SRGN; LYVE1; F13A1; CD14
human_other	adipose	4	T cells	T cells	801	758.92	755	3.674	3.42	32.493	32.789	CXCR4; CD52; IL32; CCL5; CD69; SRGN; IL7R; CD3D; TRAC; ZFP36L2; HCST; CORO1A; BTG1; ARHGDIB; LTB; PFN1; SH3BGRL3; B2M; TSC22D3; KLRB1; RPS29; TRBC2; HLA-B; CD2; RPS19
human_other	adipose	5	Dendritic cells	Dendritic cells	773	1303.43	1267	4.277	4.039	24.865	24.843	LYZ; HLA-DRA; TYROBP; HLA-DPB1; CD74; HLA-DPA1; HLA-DRB1; SRGN; HLA-DRB5; FCER1G; AIF1; HLA-DQA1; LST1; HLA-DQB1; FCN1; MS4A6A; CTSS; C1orf162; SAT1; HLA-DMA; CST3; COTL1; RGS2; AP1S2; LAPTM5
human_other	adipose	6	Endothelial cells	Endothelial cells	726	220.536	178.5	4.039	3.441	23.388	22.42	FABP4; RBP7; CLDN5; IFI27; FABP5; MT2A; B2M; SPARCL1; GNG11; TMSB4X; CAV1; MT1E; ADIRF; TMSB10; SDPR; CD36; BST2; MT1M; MT1X; TSC22D1; IFITM3
human_other	adipose	7	Fibroblasts	Fibroblasts	623	302.36	185	3.385	2.857	32.715	30.435	DCN; CFD; MGP; APOD; S100A6; CXCL14; EEF1A1; RPL10; RPLP1; DPT; CCDC80; PLAC9; RPL13A; RPL13; RPL34; RPS18; RPS27; IGFBP6; LUM; RPL11; RPS8; RPL41; RPS4X; RPS6; FTL
human_other	adipose	9	Fibroblasts	Fibroblasts	526	1485.71	1546	3.513	3.329	22.818	22.656	APOD; DCN; GSN; GPC3; CFD; C1S; MGP; FBLN1; COL6A2; CXCL14; C1R; LUM; SOD3; CEBPD; SRPX; JUN; MMP2; COL1A2; CXCL12; GPX3; FBLN2; IGFBP6; C3; SERPINF1; IGFBP5
human_other	adipose	13	Endothelial cells	Endothelial cells	466	690.942	634	4.171	3.807	29.409	28.423	TAGLN; FABP4; ACTA2; MYL9; RGS5; ADIRF; TPM2; NDUFA4L2; CALD1; SPARCL1; IGFBP7; IGFBP5; TPM1; TINAGL1; FABP5; COX4I2; GJA4; MT2A; SPARC; STEAP4; SEPT7; RPL3; IFITM3; C2orf40; POSTN
human_other	adipose	15	Dendritic cells	Dendritic cells	349	1470.21	1423	3.672	3.481	29.235	28.782	HLA-DRA; HLA-DPB1; CD74; HLA-DPA1; HLA-DQA1; LYZ; HLA-DQB1; HLA-DRB1; HLA-DRB5; HLA-DMA; SRGN; TYROBP; C1orf162; CST3; FCER1G; LGALS2; RGS1; CLEC10A; AREG; LST1; CXCR4; COTL1; FCER1A; CFP; AIF1
human_other	adipose	16	Dendritic cells	Kupffer cells	322	198.441	165	6.761	6.242	30.123	30.035	RNASE1; C1QA; CD74; HLA-DRA; FTL; SEPP1; CST3; C1QB; TYROBP; C1QC; AIF1; TMSB4X; HLA-DPB1; HLA-DPA1; TPT1; NPC2; FTH1; FCER1G; B2M; FOLR2; MT-CO3; HLA-DRB1; MT-CO1; MS4A6A; RPLP1
human_other	adipose	17	T cells	T cells	243	861.481	843	3.596	3.607	27.467	27.481	NKG7; GNLY; CCL4; GZMB; CCL5; KLRD1; CXCR4; CST7; SRGN; GZMA; HCST; CTSW; PFN1; CD7; CD52; CD69; DUSP2; KLRB1; GZMH; BTG1; PRF1; ID2; CORO1A; HOPX; ITGB2
human_other	adipose	18	Endothelial cells	Endothelial cells	190	2938.23	2824	3.706	3.554	22.16	21.503	FABP4; CLDN5; RGS5; RBP7; FABP5; SPARCL1; NDUFA4L2; CD36; IFI27; ID1; A2M; EPAS1; GNG11; CAV1; APOLD1; FAM213A; ADIRF; MGLL; TAGLN; MT1E; GPIHBP1; POSTN; SPARC; TIMP4; CA4
human_other	adipose	19	Endothelial cells	Endothelial cells	89	1999.15	1686	3.496	3.248	28.691	28.703	ACKR1; SPARCL1; AQP1; PLVAP; PECAM1; IFI27; CD74; VWF; ECSCR_ENSG00000249751; ADIRF; FABP5; SNCG; CLU; SDPR; CLDN5; HLA-DRA; MT1X; HLA-E; TM4SF1; GNG11; JAM2; HYAL2; NRN1; ENG; ID1
human_other	adipose	20	Mast cells	Mast cells	65	205.985	148	8.182	7.037	25.307	23.529	TPSAB1; CD69; CTSG; HPGD; H3F3B; MT-CO2; SRGN; TNFAIP3; HPGDS; FTH1; RPL34; PTMA; RPL39; BIRC3; RPL21; AREG; MS4A2; RPL7; CPA3; MT-ATP6; CKLF; MT-ND4; MALAT1; RPS27; RPL26
human_other	adipose	21	Dendritic cells	Fibroblasts	56	2245.11	2251	4.209	3.86	22.961	22.868	DCN; CFD; TYROBP; HLA-DRA; CD74; COL1A2; GSN; COL6A2; MGP; C1S; FCER1G; APOD; LUM; HLA-DPA1; C1R; COL1A1; IGFBP6; C1QA; CST3; AIF1; IGFBP5; MMP2; HLA-DPB1; GPC3; JUN
human_other	adipose	24	Endothelial cells	Fibroblasts	20	1938.8	1996.5	3.408	3.239	20.803	21.102	CXCL14; MGP; DCN; APOD; CLDN5; CFD; LUM; CCDC80; FABP4; SPARCL1; COL6A2; CXCL12; RBP7; COL1A2; C1S; C1R; SERPINF1; GNG11; IFI27; CAV1; FABP5; GPC3; C3; CALD1; GSN
human_other	colon-epi	1	Cycling TA	Enterocytes	8118	2100.28	2039	16.04	15.006	29.066	29.307	RPSA; NBEAL1; RPL36A; ATP5G2; PRDX2; C1QBP; C17orf76-AS1; RPL17; ATP5G1; ECH1; CYC1; SUCLG1; PRDX5; CD99; PEBP1; HMGCS2; GAS5; MIF; RPS5; TIMM13; EIF3K; RPSAP58; RPL4; NUPR1; RPS2
human_other	colon-epi	2	TA 1	Enterocytes	6497	534.112	419	1.87	1.026	28.786	28.774	RPLP0; RPL3; RPS6; RPL6; RPS2; RPS3A; EEF1A1; RPL7; RPL15; RPS4X; RPL5; CA2; RPL13; RPL21; RPL10A; GAPDH; UGT2B17; RPL26; YBX1; RPSA; RPL18A; GNB2L1; RPL13A; RPS3; RPL32
human_other	colon-epi	5	Cycling TA	Epithelial cells	4813	2887.85	2811	13.997	12.247	21.898	23.77	REG4; TFF1; S100P; PLA2G2A; AGR2; MUC2; TIMP1; S100A11; AGR3; OLFM4; HSP90B1; ANXA2; XIST; MUC12; LCN2; SNHG5; SDF2L1; HSPA5; S100A16; CALR; PI3; PPIB; TUBA1B; C19orf10; CEACAM5
human_other	colon-epi	6	Immature Goblet	Goblet cells	4772	863.943	752	22.513	18.76	22.467	22.723	TFF3; ITLN1; FCGBP; CLCA1; ZG16; MUC2; KLK1; RETNLB; SPINK4; RNASE1; WFDC2; SERPINA1; REP15; LRRC26; SPINK1; TPSG1; ST6GALNAC1; AGR2; RPL36; NPDC1; HEPACAM2; SH3BGRL3; RNA18S5; MT-ND1; RPL36A
human_other	colon-epi	7	TA 2	Epithelial cells	4641	2614.32	2455	21.494	20.643	28.217	28.317	IGHA1; RPL39; PRAC1; RPS4Y1; MT1M; FOSB; LEFTY1; WFDC2; RARRES2; MT1E; HSPA1A; IGJ; FOS; KLF4; ZFP36L2; HES1; GAS5; EIF3E; RPL23; ZFAS1; EGR1; MT1G; UQCRB; RPS20; RPS21
human_other	colon-epi	10	TA 1	Plasma cells	4300	556.484	407	8.331	7.85	30.654	30.809	OLFM4; IGHA1; IGJ; RPL39; IGHG3; RPS27; RPS29; IGKC; RPL34; LYZ; RPL37A; RPS19; RPS21; RPS28; RPL36; HSPA1B; RPL37; DMBT1; IGLC2; RPL35; RPS18; RPS15; RPL41; RPL32; RPL21
human_other	colon-epi	11	TA 1	Unknown	4294	550.028	469	12.058	10.317	27.263	27.238	RPL39; RPL34; RPL21; MT-ND3; RPS8; RPS3A; UQCRB; RPS24; RPL26; RPL7; RPS6; RPS29; RPS27A; RPS28; RPS27; MT1G; RPL5; RPS15A; RPL10A; RPS13; C14orf2; RPS12; RPL6; TXN; COX7B
human_other	colon-epi	14	TA 2	Epithelial cells	3683	2868.07	2700	17.232	15.358	19.976	21.862	LCN2; CD74; SPINK1; XIST; HLA-DRA; CCL20; PRAC1; B3GNT7; PLA2G2A; MT-ND3; PI3; GPX2; MUC1; RPL39; LGALS2; MUC12; HLA-DRB1; UQCRB; CKB; FAM3D; PIGR; MUC4; SLPI; ATP5I; RPS29
human_other	colon-epi	15	Immature Goblet	Goblet cells	2846	1540.35	1410.5	14.388	13	26.668	27.011	SPINK4; ITLN1; TFF3; MUC2; FCGBP; WFDC2; KLK1; REG4; CLCA1; RETNLB; SERPINA1; AGR2; ZG16; ST6GALNAC1; S100P; NPDC1; RPL39; SPINK1; SH3BGRL3; TFF1; FABP2; TSPAN13; SELK; REP15; SEC61G
human_other	colon-epi	17	TA 2	Epithelial cells	2624	3191.58	2895	18.381	17.593	23.053	23.606	SLC26A2; RPL39; HMGCS2; MGST1; RPS4Y1; UQCRB; MARCKS; FAM3B; SUCLG2; ETNK1; C14orf2; TSPAN8; ADIRF; FABP1; MGST3; ATP1B1; EIF3E; COX7B; MT1G; FABP5; SEC61G; PEBP1; AGR3; ATP5G1; USMG5
human_other	colon-epi	18	Cycling TA	Gamma delta T cells	2515	746.4	597	1.937	0.849	27.283	27.192	TUBA1B; HMGB2; TUBB; H2AFZ; STMN1; HMGN2; HMGB1; UBE2C; PTTG1; TUBB4B; PTMA; CKS2; HNRNPA1; CDK1; FABP5; RPS3A; RANBP1; CDC20; CCNB1; KPNA2; RPS6; RPS4X; RAN; RPLP0; YBX1
human_other	colon-epi	20	Cycling TA	Epithelial cells	2058	3064.83	2976	18.233	17.163	23.361	24.589	MTRNR2L12; PRAC1; PLA2G2A; RPL39; XIST; MARCKS; RPSA; UQCRB; B3GNT7; RNA18S5; SLPI; RNA28S5; SET; MLXIP; DSP; CDC42EP5; SNHG5; MZT2B; BRI3; WFDC2; MUC12; NUCKS1; C14orf2; NCL; TM9SF3
human_other	colon-epi	24	TA 2	Plasma cells	1679	2810.29	2725	12.691	11.508	27.79	28.04	IGHA1; IGJ; IGKC; IGHG3; IGHM; CD74; IGLC2; IGLC3; HLA-DRA; ITLN1; SPINK4; IGHG1; MZB1; IGHG4; LCN2; REG1A; OLFM4; SPINK1; HLA-DPA1; RPL39; HLA-DPB1; LGALS1; IGHA2; HLA-DRB1; XBP1
human_other	colon-epi	25	Cycling TA	Epithelial cells	1640	3032.69	2899	14.385	13.847	27.457	28.211	OLFM4; LCN2; CD74; IGHA1; HLA-DRA; HLA-DRB1; IGKC; PLA2G2A; IGJ; SPINK1; HLA-DPA1; PI3; HLA-DPB1; RPL39; GPX2; CALR; DMBT1; SET; RPSA; P4HB; LYZ; PDZK1IP1; SDF2L1; PPP1R14B; PRAC1
human_other	colon-epi	26	Cycling TA	Epithelial cells	1639	2226.5	2089	14.296	13.992	26.894	26.979	MTRNR2L1; DMBT1; RPS4Y1; CD74; HLA-DRA; LCN2; OLFM4; IFITM3; PSME2; GPX2; SPINK1; REG1A; CYBA; MLEC; PARK7; UGT2B17; HLA-DRB1; PRDX2; C1QBP; ATP5G1; C19orf10; PSMB9; SDF2L1; MIF; LDHB
human_other	colon-epi	27	Cycling TA	Epithelial cells	1529	2312.37	2293	13.15	12.706	28.401	28.523	RPL17; MIF; NME1-NME2; COX6A1P2; IGFBP2; RPS10; RPSAP58; RPSA; RPL36A; RNA18S5; NDUFA13; C1QBP; ATP5G1; TIMM13; COX6A1; ATP5EP2; PEBP1; DNPH1; PRDX2; UGT2B17; NDUFB9; SNHG5; CYBA; APRT; NDUFS8
human_other	colon-epi	28	TA 2	Epithelial cells	1504	2292.57	2316.5	13.355	12.428	28.01	28.329	IGHA1; IGHA2; IGJ; NBEAL1; HES1; AC009501.4; RPL17; RPL36A; RPSA; FOSB; HNRNPA1; C1QBP; RPSAP58; NFKBIA; DUSP1; C17orf76-AS1; SNHG5; NR4A1; JUNB; EEF1B2; FOS; PABPC1; NPM1; MTRNR2L1; PHLDA2
human_other	colon-epi	29	Cycling TA	Epithelial cells	1384	4101.67	3837	13.361	12.402	20.711	21.521	PLA2G2A; OLFM4; SPINK1; RPL39; S100P; PRAC1; AGR3; SEC61G; ZNF90; LYZ; DMBT1; C14orf2; HSP90B1; USMG5; CD74; MGST2; NDUFA3; PDIA3; RPSAP58; S100A11; TM9SF3; NDUFB1; CTD-2090I13.1; MIF; TMEM258
human_other	colon-epi	31	TA 2	Epithelial cells	1169	4002.07	3786	20.375	19.642	28.085	29.17	MT1G; PRAC1; MT1M; RPS4Y1; MT1F; MT1X; RPSA; MT1E; RPL39; UQCRB; MT2A; SNHG5; GAS5; ZFAS1; RPL23; RPS16; C12orf57; S100P; GLTSCR2; MT1H; TOMM20; HMGCS2; EEF1B2; RPS20; EIF3E
human_other	colon-epi	32	TA 2	Epithelial cells	1150	3289.85	3000.5	20.236	19.709	21.252	20.903	MT1M; RPS4Y1; MT-ND4L; B3GNT7; WFDC2; MARCKS; AGR3; MT1G; UGT2B17; RPL39; LEFTY1; PRAC1; MT1E; KLF5; EIF3E; SPINK1; MT1F; MGST2; MT1X; CAMK2N1; RARRES2; CFTR; NCL; TM9SF3; CTSS
human_other	colon-epi	34	TA 1	Acinar cells	914	1444.67	500.5	7.955	6.94	24.332	24.259	REG1A; REG1B; DEFA5; REG3A; PLA2G2A; DEFA6; OLFM4; SPINK1; CD74; LYZ; HLA-DRA; SPINK4; LCN2; MTRNR2L1; RPL39; AGR2; HLA-DRB1; GPX2; SERPINA1; IFITM3; TFF3; REG4; HLA-DPA1; RPS29; DMBT1
human_other	colon-epi	36	Immature Goblet	Goblet cells	716	420.672	356.5	1.106	0.597	23.805	22.972	TFF3; ITLN1; ZG16; SPINK4; KLK1; AGR2; CLCA1; REG4; SERPINA1; WFDC2; RNASE1; REP15; RETNLB; HEPACAM2; SH3BGRL3; KRT18; TPSG1; LRRC26; B2M; TSPAN13; ST6GALNAC1; LGALS4; TFF1; IFI27; XBP1
human_other	colon-epi	38	Enteroendocrine	Alpha cells	512	1743.68	1207.5	13.705	12.34	21.925	21.241	PCSK1N; CHGA; PYY; CRYBA2; SCGN; GCG; FEV; SCG5; TUBA1A; MS4A8; MDK; CPE; TPH1; CHGB; BTG2; INSL5; TTR; EGR1; NEUROD1; IER2; FOS; PRAC1; DDC; UCP2; FOSB
human_other	colon-epi	39	Cycling TA	T cells	243	1100.05	841	4.133	3.064	26.695	25.02	ARHGDIB; CORO1A; CD52; VIM; IGHA1; HMGB2; SRGN; TUBB; STMN1; GMFG; CD74; RAC2; PTPRCAP; LSP1; H2AFZ; TRAC; COTL1; IGJ; RGS1; HMGN2; ARPC1B; TUBA1B; ARPC2; TRBC2; ACTB
human_other	colon-epi	40	Cycling TA	Epithelial cells	100	3527.18	3531	5.804	5.724	25.724	25.875	REG4; MTRNR2L1; TM4SF1; PHLDA2; CXCL3; S100A11; MIF; RPS4Y1; OLFM4; C12orf75; PLA2G2A; HMGA1; ANXA1; SDF2L1; IFITM3; TNFRSF12A; S100P; TIMP1; C8orf4; C19orf10; AC009501.4; NPM1; IDH2; PPA1; S100A16
human_other	colon-fib	1	WNT2B+ Fos-lo 1	Fibroblasts	3597	1040.53	1015	4.445	4.073	21.452	21.153	APOE; CFD; ADAMDEC1; CCL8; CCL13; DCN; MFAP4; LUM; CCL2; CCL11; TCF21; FBLN1; CTSC; GPX3; TMEM176B; GSN; C1R; RBP1; PPAP2B; C1S; ABCA8; IFITM1; SEPP1; HAPLN1; PROCR
human_other	colon-fib	3	WNT2B+ Fos-lo 1	Fibroblasts	1986	584.012	544	3.93	3.462	27.435	27.528	CXCL14; LUM; RPL39; CCL11; POSTN; COL3A1; TAGLN; IGHG3; PTGDS; RPL34; LGALS1; COL1A2; COL6A2; COL6A3; DNAJB1; COL1A1; COL6A1; RPS27; THBS1; RPS15A; HSPA1B; RPL41; PCOLCE; RPS19; RPLP1
human_other	colon-fib	4	WNT2B+ Fos-lo 1	Fibroblasts	1835	828.84	824	12.546	12.199	23.134	23.437	ADAMDEC1; ABCA8; CFD; FN1; MT-ND3; PTN; RNA28S5; LUM; SOD3; PLAC9; RPL39; IGFBP3; MT-RNR2; DCN; MT-RNR1; CXCL12; LTBP4; EFEMP1; CTSC; FBLN1; ADH1B; S100A4; LINC01082; MARCKS; MEG3
human_other	colon-fib	6	WNT2B+ Fos-lo 1	Fibroblasts	1559	1479.5	1405	6.161	5.624	23.51	23.576	ADAMDEC1; CCL8; APOE; CFD; CCL13; DCN; CCL2; PPAP2B; TCF21; MFAP4; FBLN1; EDIL3; LUM; RBP1; ADAM28; SEPP1; ABCA8; CTSC; UQCRB; CXCL14; RPL39; SOD3; HAPLN1; CXCL12; FABP5
human_other	colon-fib	7	Endothelial	Endothelial cells	1384	542.214	472.5	4.964	4.128	20.582	20.472	PLVAP; CD74; IFI27; CD320; CLDN5; RAMP2; FABP5; HLA-DRB1; RAMP3; RNASE1; HLA-DRA; SRGN; GNG11; EGFL7; CRIP2; GIMAP7; NPDC1; VWF; ECSCR; RGCC; SPARCL1; CLEC14A; MGP; HLA-E; FAM167B
human_other	colon-fib	8	Post-capillary Venules	Endothelial cells	1327	2028.37	1831	5.34	5.066	21.391	20.925	DARC; CLDN5; CD74; RAMP3; HLA-DRB1; PLVAP; RAMP2; VWF; ECSCR; HLA-DRA; NPDC1; RNASE1; EGFL7; IFI27; TSPAN7; CD320; JAM2; DUSP23; AC011526.1; GIMAP7; CLEC14A; MADCAM1; HLA-DPA1; SRGN; CLU
human_other	colon-fib	11	WNT2B+ Fos-lo 1	Fibroblasts	1063	1543.21	1509	4.723	4.661	20.491	20.465	ADAMDEC1; ADH1B; CFD; ABCA8; EFEMP1; IGFBP3; SOD3; SEPP1; HAPLN1; CTSC; MFAP4; LUM; DCN; FN1; FBLN1; LTBP4; APOE; PTN; CFH; GPX3; TCF21; SERPINE2; LINC01082; SCARA5; CXCL12
human_other	colon-fib	14	Inflammatory Fibroblasts	Fibroblasts	865	1575.33	1534	4.929	4.685	20.907	20.96	CHI3L1; SOD2; PLAT; MMP3; PDPN; CXCL1; IGFBP5; MT2A; RARRES2; SAT1; EMILIN1; MMP1; TIMP1; PLAU; RPS4Y1; CTSC; TGFBI; C1R; APOE; COL6A3; COL1A1; COL6A2; RPSA; AGT; COL3A1
human_other	colon-fib	15	WNT2B+ Fos-hi	Fibroblasts	808	1860.19	1732.5	4.801	4.109	23.154	23.245	POSTN; COL6A3; PCOLCE; TAGLN; TPM2; COL3A1; COL1A1; LUM; COL6A1; BGN; COL1A2; COL6A2; EGR1; COL5A2; RPL39; CXCL14; SNHG5; CTSK; MYL9; RARRES2; MDK; SERPINF1; THY1; TGFBI; VCAN
human_other	colon-fib	16	WNT2B+ Fos-lo 1	Fibroblasts	752	1556.61	1432.5	5.398	5.227	20.132	20.058	IGHM; ADAMDEC1; IGJ; IGHG3; IGLC2; FN1; CCL11; CFD; PITX1; CCL2; IGLC3; IGHA1; MZB1; RPS4Y1; LUM; TPM1; HLA-DRA; IGKC; TAGLN; FHL1; CXCL14; CD81; THY1; DCN; BASP1
human_other	colon-fib	19	Inflammatory Fibroblasts	Fibroblasts	679	2425.11	2404	6.421	6.098	21.159	20.629	CXCL1; SOD2; CHI3L1; IGFBP5; FGF7; CTHRC1; IGFBP4; COL12A1; CXCL6; COL6A3; PTGES; COL1A1; TNC; IGHG1; MMP2; CEBPB; MASP1; SAT1; TGFBI; CTSK; BGN; PTGDS; COL3A1; COL1A2; NNMT
human_other	colon-fib	22	Post-capillary Venules	Endothelial cells	331	1959.25	1829	5.979	5.695	22.074	22.139	RAMP3; DARC; IGHG3; CD74; CLDN5; PLVAP; IGHM; HLA-DRA; NPDC1; RAMP2; ECSCR; EGFL7; VWF; RNASE1; AC011526.1; TFF3; IGLC2; FAM167B; IFI27; CD320; HLA-DRB1; IGJ; TSPAN7; SOX18; SPARCL1
human_other	colon-fib	26	Inflammatory Fibroblasts	Fibroblasts	213	2081.22	2161	4.832	4.326	21.547	20.64	PTGDS; CLU; FDCSP; C3; CCL19; CCL21; DPT; LUM; BGN; SOD2; CHI3L1; CXCL13; CD74; RARRES2; PCOLCE; CTHRC1; TNC; TDO2; DCN; TYMP; COL6A3; RPL39; MT-ND3; STEAP1; CTSK
human_other	colon-fib	27	WNT2B+ Fos-lo 1	Fibroblasts	206	2159.31	2147.5	6.077	5.619	23.682	23.852	PTGDS; IGJ; ADAMDEC1; IGHM; CCL13; IGLC2; APOE; IGLC3; CCL11; CFD; IGKC; HLA-DRA; CTSD; MT-ND3; SCARA5; IGHA1; CD74; PPAP2B; FBLN1; ABCA8; MZB1; RPL39; FABP5; ADAM28; RPS4Y1
human_other	colon-imm	1	Follicular	B cells	14300	664.214	625	5.382	5.214	39.912	40.703	HLA-DRA; HLA-DPB1; CD74; HLA-DRB1; CXCR4; MS4A1; HLA-DPA1; CD83; CD52; CD37; VPREB3; HLA-DQA1; LTB; HLA-DQB1; CD79A; RPL39; LAPTM5; BTG1; MT-ND3; CD79B; SMIM14; BANK1; CD69; HLA-DMA; HLA-DRB5
human_other	colon-imm	2	CD4+ Activated Fos-hi	T cells	13504	715.654	678	4.837	4.551	34.965	35.319	KLRB1; S100A4; TRAC; CD3D; IL32; IL7R; ANXA1; TRBC2; CD2; CD52; CD69; ID2; CXCR4; TNFAIP3; LTB; CREM; CCL5; RPL39; IFITM2; CD3E; S100A6; BTG1; SRGN; CD7; SH3BGRL3
human_other	colon-imm	5	Plasma	Plasma cells	12419	388.881	326	2.846	2.564	26.342	26.323	IGHG3; IGJ; IGHG1; MZB1; SSR4; IGLC2; HSPA1A; HSPA1B; DNAJB1; IGKC; NEAT1; IGHA1; CD79A; HSPB1; LGALS1; PRDM1; ANKRD28; IGLC3; HSP90AA1; ZFAND2A; HSPA6; FKBP2; DUSP5; HSPE1; SEC61G
human_other	colon-imm	6	CD4+ Activated Fos-hi	T cells	11716	560.622	551	3.407	3.127	31.547	31.394	IL32; TRBC2; TRAC; CD3D; ANXA1; CD3E; CD2; S100A4; LTB; CXCR4; CD52; ARHGDIB; PFN1; CD69; ACTB; CCL5; MYL12A; HLA-A; BTG1; TMSB4X; LCK; CORO1A; ID2; AC009501.4; GIMAP7
human_other	colon-imm	7	CD4+ Memory	T cells	10961	568.656	542	3.964	3.702	41.975	43.231	CD3D; TRAC; CXCR4; RPL39; TRBC2; CD7; LTB; CCR7; RPS29; CREM; FYB; RPS26; GAS5; RPL38; TOMM7; RPL37; RPS27; MT-ND3; RPL34; KLRB1; RPL30; CD52; RPS21; GPR183; BTG1
human_other	colon-imm	8	CD4+ Memory	T cells	9795	803.477	816	2.909	2.743	45.557	46.734	LTB; IL32; TRAC; CD52; RPSA; CD3E; AES; LDHB; TXNIP; IL7R; CD3D; RPL39; KLF2; EIF3E; EVL; TRBC2; NOSIP; RPS29; LIMD2; RPL38; GAS5; UQCRB; SELL; RPS10; GLTSCR2
human_other	colon-imm	10	CD8+ LP	T cells	6693	649.515	632	5.065	4.844	29.751	29.743	CCL5; NKG7; IL32; GZMK; GZMA; CCL4; CD3D; CST7; CXCR4; DUSP2; TRAC; HCST; CD8A; CD7; TRBC2; CD8B; HLA-A; CD69; CD2; ID2; GZMM; IFNG; BTG1; PTPRC; ZFP36L2
human_other	colon-imm	14	CD8+ LP	T cells	5950	612.756	575.5	4.542	4.214	25.381	25.155	CCL5; IL32; GZMA; NKG7; CD3D; TRBC2; CCL4; TRAC; CD7; CD3E; CST7; HCST; HOPX; ID2; PFN1; GZMK; CD2; PTPRCAP; CTSW; ACTB; CD52; CORO1A; GZMB; SH3BGRL3; MYL12A
human_other	colon-imm	15	Macrophages	Dendritic cells	5915	699.955	642	7.406	7.105	23.148	23.164	LYZ; S100A9; S100A8; TYROBP; CST3; LST1; AIF1; S100A4; S100A6; FCER1G; CTSS; FCN1; S100A12; CSTA; MNDA; NEAT1; LGALS1; FOS; VCAN; S100A11; COTL1; GPX1; AP1S2; PSAP; HLA-DRA
human_other	colon-imm	16	CD69+ Mast	Mast cells	5802	538.482	451	4.692	4.469	24.677	24.398	TPSAB1; CPA3; ANXA1; HPGDS; CTSG; CD9; FCER1G; GLUL; VWA5A; CLU; LAPTM4A; NFKBIA; CD63; FTH1; HPGD; ALOX5AP; S100A6; CAPG; LMNA; CD69; LTC4S; GATA2; SAMSN1; SRGN; KRT1
human_other	colon-imm	18	Tregs	T cells	4925	779.731	726	4.01	3.741	28.53	28.632	IL32; TRAC; CD3D; CD7; TRBC2; LTB; S100A4; CD2; BATF; TNFRSF4; RGS1; KLRB1; SRGN; SPOCK2; CREM; TNFRSF18; CTLA4; LCK; TIGIT; ARPC1B; CD3E; HLA-A; BIRC3; BTG1; ARID5B
human_other	colon-imm	19	CD8+ LP	NK cells	4919	826.251	821	4.411	4.207	27.813	27.044	NKG7; CCL5; GNLY; GZMA; CTSW; CST7; HCST; KLRB1; PRF1; IFITM2; GZMB; HOPX; CD7; KLRD1; S100A4; TRDC; IL32; ITGB2; TXNIP; TYROBP; GZMM; CD247; FGFBP2; CMC1; KLRF1
human_other	colon-imm	22	DC2	Dendritic cells	3783	1299.36	1257	4.95	4.633	23.665	23.918	HLA-DRA; LYZ; CST3; HLA-DPB1; TYROBP; HLA-DRB1; HLA-DPA1; AIF1; FCER1G; LST1; IL1B; HLA-DQA1; CD74; COTL1; HLA-DQB1; SAT1; S100A11; HLA-DRB5; HLA-DMA; GPX1; MS4A6A; TYMP; LGALS2; SOD2; CPVL
human_other	colon-imm	23	CD4+ Memory	Gamma delta T cells	3741	410.19	339	1.195	0.517	38.95	38.422	ACTB; CORO1A; ACTG1; HLA-DRA; PFN1; TMSB4X; GAPDH; TUBB; HLA-DPB1; STMN1; ARPC5; CFL1; SMIM14; PKM; ARPC3; COTL1; HMGB2; ACTR3; HMGN2; ARPC1B; HMGB1; ARHGDIB; CD52; RAN; HMGN1
human_other	colon-imm	24	Plasma	Plasma cells	3675	1618.33	1527	3.658	3.494	22.7	22.649	IGJ; IGHM; IGLC2; IGLC3; IGHA1; IGHA2; IGKC; MZB1; CXCL14; TNFRSF17; HERPUD1; XBP1; SSR4; CCL3; SEC11C; UBE2J1; APOE; NFKBIA; SSR3; FKBP2; RPS4Y1; ADAMDEC1; PRDX4; AL928768.3; JUN
human_other	colon-imm	26	Follicular	B cells	3034	580.006	564	3.57	3.38	36.576	37.155	HLA-DRA; HLA-DRB1; HLA-DPA1; HLA-DPB1; CD74; CXCR4; HLA-DRB5; HLA-DQB1; HLA-DQA1; VPREB3; MS4A1; CD37; CD52; CD79A; LTB; CD79B; HLA-DQA2; HLA-DMA; CD83; TCL1A; PTPRCAP; BTG1; HLA-DMB; HVCN1; LAPTM5
human_other	colon-imm	27	Follicular	B cells naive	2701	726.046	697	4.108	3.949	42.45	42.923	HLA-DRA; HLA-DPB1; CD37; MS4A1; CD79B; HLA-DPA1; CD74; CD52; HLA-DQB1; HLA-DRB5; HLA-DRB1; LTB; HLA-DQA1; CD79A; IGHD; TCL1A; HLA-DQA2; LAPTM5; RPSA; TXNIP; LIMD2; RPL39; LINC00926; PLAC8; BANK1
human_other	colon-imm	28	Cycling B	B cells	2226	1643.89	1343	3.089	2.903	29.247	28.785	HLA-DRA; TCL1A; MS4A1; CD79B; SMIM14; HLA-DPB1; MARCKSL1; HLA-DRB1; CD74; CORO1A; LIMD2; LTB; LAPTM5; HMGN1; HLA-DPA1; HMGA1; HLA-DMA; HLA-DQA1; ACTG1; VPREB3; CD79A; CD22; IRF8; SLC25A5; BASP1
human_other	colon-imm	29	CD4+ Memory	T cells	1311	865.66	834	7.458	7.328	28.405	28.919	PTPRC; KLRB1; SYNE2; CREM; XIST; IL32; FYB; MT-ATP6; CD3D; GPBP1; TNFAIP3; DDX24; CHD2; SMCHD1; RNF213; NCL; SFPQ; S100A4; SON; STK4; DDX3X; RORA; EML4; PRRC2C; IL7R
human_other	colon-imm	30	Plasma	Gamma delta T cells	1030	2222.01	2136.5	4.002	3.797	25.349	25.457	HMGB2; HIST1H4C; TUBB; TUBA1B; STMN1; KIAA0101; RRM2; HMGN2; H2AFZ; HMGB1; H2AFV; RAN; TYMS; HMGA1; SMC4; SLC25A5; RANBP1; COX8A; GAPDH; ATP5G3; CALM3; IDH2; CHCHD2; ANP32B; CALR
human_other	colon-imm	32	ILCs	T cells	611	752.917	740	5.89	5.585	26.847	26.655	LST1; KLRB1; LTB; ID2; CXCR4; NFKBIA; PRMT10; CD69; KRT86; TYROBP; ZFP36L1; FXYD5; IL7R; ZFP36; MIR24-2; ZNF331; FOSB; CD52; IL4I1; TNFAIP3; DNAJA1; FOS; CD83; DUSP1; AMICA1
human_other	colon-imm	33	DC1	Dendritic cells	403	1773.17	1773	3.774	3.531	27.48	27.247	CST3; HLA-DPB1; HLA-DRA; LYZ; HLA-DPA1; HLA-DRB1; HLA-DQA1; CPVL; HLA-DQB1; DNASE1L3; LGALS2; CD74; HLA-DRB5; C1orf54; CTD-2319I12.1; SNX3; COTL1; IDO1; HLA-DMA; IRF8; CLEC9A; RGS10; AIF1; HLA-DMB; SPI1
human_other	kidney2	7	Unknown	Epithelial cells	1402	1133.52	1024	6.125	5.522	22.636	22.325	GSTP1; TMSB4X; S100A11; SOD2; IL32; TMSB10; C12orf75; VIM; FABP3; ANXA4; KRT18; CNN3; ACTG1; HNRNPA1; CARHSP1; S100A10; TAGLN2; MYL12A; NPM1; UBC; CD24; TPM1; RPS10; FKBP1A; H3F3B
human_other	kidney2	12	Unknown	T cells	852	812.759	799	5.931	5.619	30.509	28.717	MALAT1; TMSB4X; CD52; HLA-B; S100A4; HLA-C; HLA-A; CCL5; ARHGDIB; CD3D; NKG7; B2M; HLA-E; HCST; BTG1; CORO1A; TRAC; PTPRC; S100A6; GZMA; EMP3; GNLY; CD3E; SRGN; IFITM2
human_other	kidney2	14	Unknown	Dendritic cells	665	931.048	768	3.865	3.164	23.45	23.606	MALAT1; TYROBP; S100A4; TMSB4X; S100A9; S100A6; FCER1G; AIF1; S100A8; LYZ; LGALS1; LST1; NEAT1; SRGN; CTSS; FOS; FCN1; HLA-B; DUSP1; SH3BGRL3; PSAP; HLA-DRA; IFITM2; TIMP1; TMSB10
human_other	kidney2	17	Unknown	Epithelial cells	319	809.959	735	1.067	0.262	20.353	20.043	DEFB1; S100A6; CKB; PPP1R1A; DUSP9; GSTM3; S100A2; MPC1; IDH2; SLC25A4; PVALB; MRPS6; S100A10; BEX3; FOLR3; KNG1; CYSTM1; CHCHD10; UMOD; COX7A1; NDRG2; CYCS; CD24; TMEM52B; PKM
human_other	kidney2	19	Unknown	B cells	125	733.64	696	6.427	6.075	36.847	37.908	MALAT1; CD52; TMSB4X; HLA-DRA; IGKC; CD74; LTB; HLA-DPB1; HLA-DRB1; HLA-DPA1; CD37; CD79A; HLA-DQB1; CD79B; IGHM; HLA-B; CXCR4; MS4A1; BTG1; ARHGDIB; LAPTM5; HLA-E; TXNIP; HLA-C; HLA-DQA1
human_other	kidney2	20	Unknown	Epithelial cells	68	872.853	871.5	1.524	0.469	31.437	29.829	ATP6V1G3; DEFB1; TMSB4X; NUPR2; S100A6; LGALS3; C12orf75; CKB; SMIM6; LITAF; ATP6V0D2; HIGD1A; PPDPF; ERP27; COX7A1; CYSTM1; SLC25A39; SRARP; OXCT1; PFN2; IDH2; CALM2; ATP6V1E1; RPS2; DMRT2
human_other	krasnow_lung	9	Unknown	Pulmonary alveolar type II cells	4366	158.602	129	3.834	3.428	21.794	20.857	SFTPC; SLPI; SFTPB; SFTPA1; KRT19; SFTPA2
human_other	krasnow_lung	12	Unknown	T cells	3824	1223.15	1175	3.869	3.682	28.051	27.983	CCL5; NKG7; CD3D; TRAC; CXCR4; CST7; IL32; GZMA; CTSW; CD3E; ZFP36L2; TRBC2; HCST; CORO1A; GZMH; PTPRC; GZMB; BTG1; PRF1; CCL4; RPS29; GNLY; CD2; CD52; RPS27
human_other	krasnow_lung	13	Unknown	Dendritic cells	3662	1408.72	1395.5	4.624	4.403	21.168	21.56	S100A9; S100A8; LYZ; FCN1; LST1; CTSS; AIF1; COTL1; TYROBP; VCAN; RGS2; CSTA; S100A12; FCER1G; MNDA; AC020656.1; TYMP; FGL2; CORO1A; SRGN; CFP; CST3; S100A4; RPL39; SAT1
human_other	krasnow_lung	14	Unknown	Epithelial cells	3333	265.159	200	3.365	2.956	22.33	21.168	DCN; TAGLN; MGP; MFAP4; RARRES2; TPM2; MYL9; LUM; ACTA2; IGFBP7; CALD1; PPP1R14A; PLAC9; SELENOP; SOD3; NBL1; CFD; GPX3; A2M; ADIRF; SPARCL1; FHL1; DSTN; LGALS1; TPM1
human_other	krasnow_lung	17	Unknown	T cells	2766	1136.72	1105	3.666	3.356	23.908	23.84	CXCR4; TRAC; CD2; IL32; CD3D; ZFP36L2; RGS1; CD52; CD3E; CCL5; CD69; TSC22D3; CORO1A; BTG1; TRBC2; PTPRC; RPS29; S100A4; ARHGDIB; SH3BGRL3; ACAP1; HCST; GZMA; ID2; ALOX5AP
human_other	krasnow_lung	18	Unknown	Epithelial cells	2717	2977.88	2739	4.387	4.321	21.391	22.553	SLPI; WFDC2; KRT19; CXCL17; TACSTD2; SCGB3A1; SFTPB; FXYD3; CYB5A; KRT18; KRT8; ELF3; MGST1; SCGB3A2; CLU; KRT7; SCGB1A1; PERP; SPINT2; CD9; CYP4B1; GPRC5A; AGR2; FOLR1; GSTP1
human_other	krasnow_lung	20	Unknown	Mast cells	2388	1123.56	1173.5	4.049	3.848	22.035	22.003	TPSB2; TPSAB1; CPA3; RGS1; MS4A2; HPGDS; RGS2; CD69; RGS13; VWA5A; SAMSN1; LTC4S; SLC18A2; CLU; SRGN; KIT; RHEX; GATA2; CAPG; ANXA1; FCER1A; HDC; MAOB; LAPTM4A; TSC22D3
human_other	krasnow_lung	21	Unknown	Unknown	2368	189.592	163	3.252	2.924	28.28	28.463	CXCR4; MALAT1; CCL5; RPL13A; RPS2; RPL13; RPL21; RPS3; RPS27; RPS19; RPS27A; RPS18; BTG1; RPL10; RPS14; RPL34; RPS6; RPS4X; RPS15A; RPL41; EEF1A1; RPL7; RPS3A; RPLP1; RPL3
human_other	krasnow_lung	26	Unknown	Dendritic cells	1519	2372.03	2273	4.336	4.054	20.486	20.379	AIF1; TYROBP; LYZ; HLA-DPB1; LST1; CST3; MS4A6A; HLA-DQA1; FCER1G; COTL1; HLA-DQB1; HLA-DPA1; HLA-DRA; CTSS; C1orf162; TYMP; LAPTM5; HLA-DRB5; SPI1; SRGN; CYBA; CXCR4; FGL2; RGS1; NPC2
human_other	krasnow_lung	27	Unknown	T cells	1369	1253.4	1226	2.763	2.575	42.954	44.969	LTB; TRAC; RPS17; CD3E; RPL17; RPL36A; CD3D; RPS29; RPS10; RPS21; CD52; IL32; RPL39; LDHB; RPS27; CORO1A; RPS15A; RPL4; RPL36; RPL37; TRBC2; RPL38; RPSA; NOP53; RPL31
human_other	krasnow_lung	35	Unknown	B cells	729	1184.45	1095	3.677	3.495	38.522	39.442	CD79A; IGHM; LTB; CD37; IGKC; CD79B; MS4A1; CXCR4; CD52; RPS17; CORO1A; RPS21; LINC00926; IGHD; RPS29; RPS10; RPL17; BTG1; RPL39; LAPTM5; LIMD2; RCSD1; RPS27; RPL37; EEF2
human_other	krasnow_lung	42	Unknown	NK cells	300	1034.21	1035	4.361	4.261	21.473	21.012	GNLY; CCL5; CXCR4; CTSW; ZFP36L2; CD7; TRDC; XCL1; TSC22D3; KLRC1; ID2; BTG1; RGS1; CD69; NKG7; KLRD1; ZNF683; CORO1A; KLRC2; GZMB; HCST; CD52; CCL4; HOPX; PTPRC
human_other	krasnow_lung	48	Unknown	Epithelial cells	83	1385.55	1266	3.618	3.571	28.648	27.458	S100A2; KRT13; TACSTD2; CCT2; HSPB1; CLDN4; KRT17; KRT19; CXCL8; KRT6A; PERP; MDM2; FXYD3; RAB3IP; CNOT2; S100A14; HES1; IER3; LY6D; SPINT2; YEATS4; CXCL1; RPLP0; GADD45A; SFN
human_other	liver	1	Unknown	Dendritic cells	1923	650.309	598	6.461	5.997	20.353	20.62	S100A8; S100A9; LYZ; RP11-1143G9.4; VCAN; S100A12; S100A6; HSPA1B; NAMPT; HSPA1A; FCN1; SOD2; S100A4; CXCL8; CSTA; TYROBP; LGALS1; MNDA; NEAT1; CTSS; BCL2A1; ANXA1; RGS2; FOS; SAT1
human_other	liver	3	Unknown	T cells	1685	795.18	780	4.583	4.255	34.986	34.8	IL7R; LTB; CD69; KLRB1; IL32; CD52; TRAC; CD3D; ZFP36L2; S100A4; CXCR4; BTG1; RPSA; RPS3; TSC22D3; JUNB; RPL23A; RPS29; CD3E; RPL10A; RPLP0; RPL14; RPL30; CD2; RPS21
human_other	liver	4	Unknown	T cells	1667	746.172	733	4.926	4.597	29.821	29.759	CCL5; IL32; CXCR4; NKG7; CST7; CCL4; CD3D; GZMK; CD69; TRAC; BTG1; DUSP2; GZMA; ZFP36L2; TRBC2; RGS1; CD3E; RPS3; RPS29; HCST; MALAT1; CD8A; RPL23A; TSC22D3; CD2
human_other	liver	7	Unknown	NK cells	1474	954.279	949	5.099	4.812	22.294	22.005	NKG7; KLRB1; CMC1; CD7; KLRD1; CCL4; KLRF1; GZMA; CCL3; CD69; CCL5; CST7; IL2RB; BTG1; CD247; CTSW; TRDC; AREG; CD160; XCL1; ALOX5AP; TYROBP; HCST; IFITM2; XCL2
human_other	liver	8	Unknown	Dendritic cells	1334	269.689	219	12.552	10.303	22.556	22.053	HLA-DRA; LYZ; HLA-DPB1; CD74; CST3; SPP1; HLA-DPA1; FTL; LGALS1; FTH1; HLA-DQA1; HLA-DRB1; TYROBP; RP11-1143G9.4; HLA-DQB1; AIF1; APOC1; GPX1; APOE; TMSB4X; LST1; NPC2; FCER1G; CSTB; MT-ATP6
human_other	liver	10	Unknown	Dendritic cells	1243	1389.2	1265	5.347	5.03	24.808	25.132	LYZ; HLA-DRA; HLA-DPB1; HLA-DPA1; CST3; HLA-DRB1; AIF1; CD74; TYROBP; LST1; HLA-DQB1; HLA-DQA1; NPC2; CTSS; PSAP; SAT1; GPX1; HLA-DMA; FCER1G; HLA-DRB5; LGALS1; TYMP; COTL1; MS4A7; S100A11
human_other	liver	13	Unknown	Dendritic cells	950	1684.47	1610.5	4.458	4.123	29.142	29.328	HLA-DPB1; HLA-DRA; HLA-DPA1; HLA-DQA1; HLA-DQB1; HLA-DRB1; CD74; CST3; LYZ; HLA-DMA; LST1; AREG; GPR183; C1orf162; HLA-DRB5; GPX1; RNASE6; FCER1A; COTL1; CLEC10A; VIM; HLA-DMB; TYROBP; TYMP; LGALS1
human_other	liver	14	Unknown	NK cells	764	852.639	827.5	4.827	4.572	21.5	20.876	GNLY; NKG7; GZMB; KLRB1; CST7; KLRD1; PRF1; CD7; CCL4; CMC1; CCL5; CTSW; FGFBP2; KLRF1; CD247; GZMA; SPON2; TXNIP; HOPX; PLAC8; BTG1; FCGR3A; CLIC3; HLA-C; ID2
human_other	liver	19	Unknown	B cells	299	801.716	774	4.884	4.413	38.456	39.197	CD52; CD79A; CD74; CD37; MS4A1; HLA-DRA; LTB; IGKC; HLA-DPB1; TCL1A; CXCR4; CD79B; HLA-DQB1; HLA-DRB1; RPSA; BIRC3; RPS5; IGHM; BTG1; HLA-DPA1; IGLC2; RPL10A; HLA-DQA1; LAPTM5; RPS11
human_other	liver	22	Unknown	Dendritic cells	155	1896.99	1802	3.79	3.331	30.297	30.455	HLA-DPB1; HLA-DPA1; HLA-DQA1; HLA-DQB1; CD74; CST3; HLA-DRA; LYZ; SNX3; HLA-DRB1; LGALS2; C1orf54; CLEC9A; RGS10; CPVL; IRF8; NAP1L1; LSP1; CPNE3; RGCC; C1orf162; HLA-DMA; DNASE1L3; LGALS1; RNASET2
human_other	liver	26	Unknown	Plasmacytoid dendritic cells	97	1198.12	1118	4.738	4.026	29.066	30.08	GZMB; JCHAIN; IRF7; IRF8; C12orf75; GPR183; PLAC8; ITM2C; SEC61B; CD74; IGKC; CLIC3; PPP1R14B; MZB1; SERPINF1; HERPUD1; TCF4; ALOX5AP; LILRA4; PTPRS; SOX4; UGCG; PLD4; BCL11A; CLN8
human_other	retina	3	Unknown	M√ºller cells	641	877.246	865	6.428	6.273	25.762	25.414	LINC00844; FABP7; C1orf61; CRABP1; MT2A; ADIRF; MT3; MT1X; DAPL1; RLBP1; MT1F; RARRES2; GNG5; FXYD1; S100A13; MT1G; DBI; FXYD3; PTGDS; APOE; VIM; RHOC; IFITM3; NPVF; FRZB
human_other	retina	7	Unknown	Astrocytes	352	396.293	385.5	6.207	5.967	30.234	30.49	FTH1; C1orf61; LINC00844; RPS20; RPL41; CRABP1; RPLP1; RPL30; RPS6; RPL7; RPLP2; RPL37; RPS12; RPS13; RPS17; FABP7; RPL36; APOE; RPL38; PTGDS; RPL34; RPL31; RPL32; RPL37A; RPL39
human_other	retina	18	Unknown	Dendritic cells	148	1175.66	1225	4.053	4.053	23.079	21.89	CD74; HLA-DRA; C1QB; CCL3; C1QA; SRGN; CCL4; TYROBP; HLA-DPA1; HLA-DPB1; C1QC; HLA-DRB1; B2M; TMSB4X; S100A11; APOC1; TMSB10; GPX1; RNASET2; FCER1G; AIF1; CCL4L2; CXCL8; HLA-DRB5; CCL3L3
human_other	skin	1	Unknown	Keratinocytes	4923	171.017	124	0.573	0.167	36.579	35.714	KRTDAP; DMKN; KRT10; SFN; KRT1; PERP; SERPINB2; SBSN; SPRR1B; S100A14; KRT14; LYPD3; S100A2; KRT17; LY6D; FABP5; AQP3; SERPINB5; RPLP1; RPS18
human_other	skin	2	Unknown	Endothelial cells	3348	1356.93	1225.5	3.48	3.303	29.083	29.228	TM4SF1; IFI27; CD74; ACKR1; SPARCL1; CSF3; SELE; HLA-DRA; IL6; ADAMTS9; HLA-DRB1; ADIRF; IFITM3; EMP1; HLA-E; CD59; AQP1; PDLIM1; CAV1; GNG11; CLDN5; SDCBP; SOD2; HLA-DRB5; SPRY1
human_other	skin	3	Unknown	Epithelial cells	2628	2176.09	2081	3.959	3.598	35.129	37.205	KRT1; DMKN; KRT10; S100A14; AQP3; LYPD3; DSP; LY6D; SFN; KRTDAP; PERP; TACSTD2; SERPINB5; LGALS7B; SBSN; DSC3; CLDN1; KLF5; APOE; FXYD3; SERPINB2; PHLDA2; FGFBP1; CCL27; SDC1
human_other	skin	4	Unknown	Fibroblasts	2375	963.384	897	3.579	3.47	25.47	25.603	DCN; CFD; GSN; IGFBP7; VIM; CXCL2; GEM; APOD; NNMT; COL6A2; APOE; MGP; SOD2; C1S; CCDC80; CEBPD; SOD3; LGALS1; IGFBP5; CXCL12; TNFAIP6; SERPING1; CXCL1; CEBPB; FBLN1
human_other	skin	5	Unknown	Epithelial cells	2161	1635.83	1444	4.32	4.121	31.438	32.278	KRT14; S100A2; KRT5; KRT15; AREG; AQP3; FGFBP1; SFN; COL17A1; DST; CXCL14; SERPINB2; TACSTD2; PHLDA2; S100A14; ERRFI1; TNFRSF12A; LIMA1; HMGA1; SERPINB5; PERP; FOSL1; FHL2; CAV1; SOX15
human_other	skin	7	Unknown	T cells	2043	577.233	555	2.875	2.544	30.189	32.094	SRGN; CXCR4; TSC22D3; ZFP36L2; SARAF; ARHGDIB; IL7R; PTPRC; STK4; MALAT1; CD52; CREM; BTG1; IL32; S100A4; LEPROTL1; FXYD5; SAMSN1; DUSP2; CYTIP; CD69; BIRC3; ACAP1; ALOX5AP; CD2
human_other	skin	8	Unknown	Keratinocytes	1724	1321.13	1326	4.164	4.023	39.458	40.219	S100A14; DMKN; KRT1; AQP3; SFN; KRT10; DSP; LY6D; TACSTD2; PERP; KLF5; S100A16; S100A2; MYC; LYPD3; LGALS7B; MPZL2; SLC38A2; FGFBP1; CLDN1; ERRFI1; KRT17; DSC3; SERPINB5; FOSL1
human_other	skin	9	Unknown	Keratinocytes	1650	151.421	126	9.526	5.079	26.603	28.939	KRTDAP; DMKN; KRT10; SERPINB2; KRT1; SBSN; PERP; LYPD3; KRT17; MT-CO3; SFN; KRT14; AQP3; MT-ND2
human_other	skin	11	Unknown	Fibroblasts	1472	1061	1024	3.884	3.677	22.307	22.295	COL6A2; DCN; CFD; PTGDS; FBLN1; COL6A1; COL1A2; MMP2; SOD3; TNFAIP6; VIM; APOD; ID3; LGALS1; C1S; NNMT; GSN; CXCL1; MEG3; SOD2; SERPINF1; CEBPB; GEM; C1R; SERPING1
human_other	skin	12	Unknown	Epithelial cells	1464	652.355	624	4.199	4.016	25.872	24.635	MT1A; TAGLN; IGFBP7; CCL2; C11orf96; CALD1; ID4; MT2A; RGS5; MYL9; CRISPLD2; CPE; CEBPD; MT1M; PDGFRB; ADIRF; TIMP3; IFITM3; ACTA2; TPM2; ADAMTS4; MTHFD2; LGALS1; RASD1; GJA4
human_other	skin	13	Unknown	Dendritic cells	1409	1202.49	1106	3.618	3.418	23.582	22.474	HLA-DRA; CD74; HLA-DPB1; HLA-DPA1; HLA-DRB1; LYZ; HLA-DQA1; HLA-DRB5; SRGN; HLA-DQB1; CXCL8; TYROBP; CST3; C15orf48; EMP3; GPR183; G0S2; SAT1; SERPINB9; LST1; HLA-DMA; FCER1A; FCER1G; FTH1; INSIG1
human_other	skin	14	Unknown	Fibroblasts	1318	188.869	154	3.697	3.062	28.818	27.421	DCN; CFD; APOD; S100A6; MGP; FBLN1; GSN; LUM; IGFBP5; PLAC9; CST3; LGALS1; SERPINF1; COL1A2; CCDC80; CXCL14; FTL; SPARC; FTH1; VIM; S100A4; COL6A2
human_other	skin	15	Unknown	Smooth muscle cells	956	990.491	922	4.95	4.856	28.86	28.325	TAGLN; TPM2; C11orf96; MYL9; ACTA2; ADIRF; MT1A; GADD45B; MYH11; IGFBP7; CALD1; MT1M; HES4; CRISPLD2; DSTN; SORBS2; TPM1; JUNB; VIM; SPARCL1; ADAMTS1; CEBPD; MT1X; DDIT4; ZNF331
human_other	skin	16	Unknown	Endothelial cells	853	1028.18	810	1.99	1.614	29.116	29.482	CCL21; TFF3; CLDN5; IGFBP7; GNG11; TFPI; SDPR; MMRN1; VIM; ADIRF; ECSCR_ENSG00000249751; ARL4A; TIMP3; HLA-E; SNCG; CD9; TM4SF1; AKAP12; CRIP2; LYVE1; FABP4; RAMP2; NNMT; CLU; GADD45B
human_other	skin	17	Unknown	Endothelial cells	811	947.144	773	2.931	2.685	28.639	29.461	SPARCL1; CD74; IFI27; HLA-DRA; ACKR1; TM4SF1; GNG11; HLA-DRB1; AQP1; TXNIP; IFITM3; CLDN5; ADIRF; CLU; EGFL7; SOCS3; PECAM1; RAMP2; FOS; HLA-DPA1; EDN1; VIM; HLA-E; SDPR; NPDC1
human_other	skin	20	Unknown	Mammary epithelial cells	485	637.049	221	3.09	0.654	28.152	27.547	SCGB2A2; KRT19; KRT7; KRT18; KRT8; SCGB1B2P; SCGB1D2; DCD; MUCL1; DBI; PPP1R1B; CHCHD10; CD24; GAPDH; SPTSSA; CALM2; KRT15; AQP5; NDRG2; AZGP1; SLC12A2; PDLIM4; CALML5; TPD52L1; COX5B
human_other	skin	22	Unknown	Basal cells	368	835.826	326.5	2.852	1.422	32.694	31.853	KRT14; KRT6B; KRT6A; KRT17; KRT23; KRT16; S100A2; S100P; TM4SF1; SFN; TACSTD2; FXYD3; CRABP2; SERPINB5; KRT5; DEFB1; KRT18; GJB2; LAMB3; S100A11; FST; CALML5; PERP; SAT1; ANXA1
human_other	skin	23	Unknown	Epithelial cells	330	2914.66	2927.5	4.11	3.744	22.647	23.653	KRT2; SBSN; LYPD3; SPRR1B; KRTDAP; KRT10; KRT1; IVL; CALML5; DMKN; FABP5; TMEM45A; TACSTD2; DSP; CSTA; SPINK5; PERP; KRT17; LY6D; SFN; CLDN1; CD24; AQP3; GLTP; LGALS7B
human_other	skin	24	Unknown	Epithelial cells	294	318.48	280.5	0.38	0.101	30.786	29.674	S100A2; KRT14; SFN; KRT5; SERPINB2; ACTB; AQP3; S100A11; ACTG1; PHLDA2; AREG; S100A16; MT2A; FGFBP1; KRT15; KRT17; SERPINB5; TUBA1C; TUBB4B; ANXA2; PFN1; NPM1; ENO1; ODC1; CYCS
human_other	skin	25	Unknown	Mast cells	283	168.12	143	4.162	3.774	22.352	20.139	TPSAB1; HPGD; FTH1; CTSG; ANXA1; TPSB2; RGS13; FTL; HPGDS; SRGN; MALAT1; EMP3; GLUL; MT-CO2; PTMA; H3F3B; PLIN2; BIRC3; AP3S1
human_other	skin	26	Unknown	Epithelial cells	171	2124.56	2051	4.454	4.281	33.039	34.429	CFD; S100A14; AQP3; DCN; SFN; FGFBP1; DSP; S100A2; TACSTD2; FBLN1; COL6A2; CXCL14; GSN; PERP; KRT14; SLC38A2; AREG; ERRFI1; DMKN; APOE; COL1A2; KRT1; KLF5; HBEGF; MYC
human_other	skin	27	Unknown	Endothelial cells	144	2263.21	2015.5	3.675	3.692	29.91	30.092	TM4SF1; IFI27; CD74; SPARCL1; ADAMTS9; AQP1; IGFBP7; CLDN5; CSF3; CAV1; ADIRF; SPRY1; TIMP3; HLA-DRA; IFITM3; GSN; GNG11; SOD2; EMP1; VIM; A2M; ACKR1; IGFBP4; C2CD4B; CEBPD
human_other	skin	29	Unknown	Keratinocytes	45	1702.47	1698	4.406	4.191	36.919	38.851	S100A14; AQP3; S100A2; SFN; DSP; FGFBP1; TACSTD2; KRT5; DST; CXCR4; DMKN; KRT1; PERP; KLF5; AREG; SRGN; KRT14; UBR4; LY6D; ZFP36L2; KRT10; MPZL2; MCL1; CCL27; DSC3
human_other	skin	30	Unknown	Keratinocytes	34	183.147	153	0.442	0.077	30.105	28.749	S100A8; S100A7; S100A9; KRT6A; KRT17; SPRR1B; KRTDAP; DMKN; SBSN; LY6D; KRT16; SERPINB2; SPRR2E; FABP5; KRT10; KRT1; SPRR2A; SFN; S100A14; PERP; CCL20; CALML5
human_other	skin_cellbender	1	Unknown	Fibroblasts	2410	886.742	846	3.462	3.28	24.809	25.042	DCN; CFD; GSN; CXCL2; APOD; IGFBP7; GEM; NNMT; VIM; APOE; SOD2; COL6A2; MGP; C1S; CXCL1; SOD3; CCDC80; TNFAIP6; FBLN1; CXCL12; IGFBP5; CCL2; SERPING1; CEBPB; CEBPD
human_other	skin_cellbender	2	Unknown	Epithelial cells	2190	1642.32	1448	4.285	4.051	31.707	32.437	KRT14; S100A2; KRT5; KRT15; SFN; AQP3; AREG; FGFBP1; SERPINB2; COL17A1; PERP; DST; S100A14; PHLDA2; TACSTD2; CXCL14; ERRFI1; SERPINB5; TNFRSF12A; LIMA1; FHL2; HMGA1; FOSL1; SOX15; SYT8
human_other	skin_cellbender	3	Unknown	Keratinocytes	2101	1417.11	1398	4.094	3.958	39.303	39.949	DMKN; KRT10; KRT1; S100A14; AQP3; SFN; LY6D; PERP; LYPD3; DSP; KRTDAP; S100A2; TACSTD2; KRT17; LGALS7B; KLF5; FGFBP1; S100A16; MPZL2; CLDN1; SERPINB5; KRT16; DSC3; CCL27; MYC
human_other	skin_cellbender	4	Unknown	T cells	2073	554.466	529	2.174	1.802	29.156	31.784	CXCR4; SRGN; TSC22D3; ARHGDIB; IL7R; PTPRC; SARAF; STK4; CD52; ZFP36L2; CREM; LEPROTL1; IL32; SAMSN1; CD69; DUSP2; CYTIP; CD2; ALOX5AP; ACAP1; CD3D; TRAC; FXYD5; BIRC3; RHOH
human_other	skin_cellbender	6	Unknown	Endothelial cells	1575	932.001	935	3.296	3.079	30.137	30.713	TM4SF1; IFI27; CD74; ACKR1; SELE; CSF3; SPARCL1; IL6; HLA-DRA; HLA-DRB1; ADAMTS9; HLA-DRB5; ADIRF; CLDN5; CAV1; EMP1; SDCBP; PCAT19; GNG11; AQP1; IFITM3; SOD2; CLU; CD59; NPDC1
human_other	skin_cellbender	7	Unknown	Keratinocytes	1568	2173.36	2059.5	3.67	3.409	37.156	39.333	KRT1; KRT10; DMKN; KRTDAP; PERP; SFN; S100A14; LY6D; LYPD3; AQP3; DSP; SERPINB2; TACSTD2; SERPINB5; SBSN; LGALS7B; DSC3; KLF5; CLDN1; PHLDA2; FXYD3; APOE; IRF6; TRIM29; CCL27
human_other	skin_cellbender	8	Unknown	Fibroblasts	1455	1174.92	1129	3.386	3.242	21.844	21.694	DCN; CFD; COL6A2; FBLN1; COL1A2; TNFAIP6; MMP2; COL6A1; PTGDS; APOD; SOD3; GSN; C1S; NNMT; ID3; SERPINF1; LGALS1; MEG3; C1R; SOD2; GEM; VIM; CEBPB; CXCL1; SERPING1
human_other	skin_cellbender	9	Unknown	Endothelial cells	1350	1579.07	1431	3.111	2.954	29.47	30.195	CD74; IFI27; SPARCL1; TM4SF1; ACKR1; HLA-DRA; AQP1; HLA-DRB1; GNG11; CLDN5; ADIRF; SELE; SOCS3; HLA-DPA1; CLU; IL6; IFITM3; NPDC1; HLA-DPB1; HLA-DRB5; SPRY1; PECAM1; RAMP2; HLA-E; VIM
human_other	skin_cellbender	12	Unknown	Dendritic cells	1171	1097.51	1063	3.273	3.086	21.585	21.162	HLA-DRA; CD74; LYZ; HLA-DPB1; CXCL8; HLA-DPA1; HLA-DRB1; HLA-DQA1; HLA-DRB5; SRGN; HLA-DQB1; TYROBP; C15orf48; CST3; G0S2; FCER1A; GPR183; EMP3; FCER1G; LST1; SERPINB9; INSIG1; IL1B; HLA-DMA; SAT1
human_other	skin_cellbender	13	Unknown	Epithelial cells	1144	758.978	717.5	3.867	3.7	23.238	23.091	MT1A; TAGLN; C11orf96; CCL2; IGFBP7; ID4; CALD1; MT2A; CRISPLD2; CPE; MYL9; MT1M; PDGFRB; RGS5; CEBPD; TIMP3; IFITM3; ADAMTS4; ADIRF; ACTA2; MTHFD2; TPM2; GJA4; RASD1; IL6
human_other	skin_cellbender	14	Unknown	Endothelial cells	1045	1603.44	1491	3.25	3.101	26.493	26.631	TM4SF1; IFI27; CD74; SPARCL1; ADAMTS9; CD93; PDLIM1; HLA-DRA; CD59; IFITM3; PKIG; ACKR1; GNG11; CCL2; ECSCR_ENSG00000249751; AQP1; CSF3; HLA-DRB1; CLDN5; IL6; EMP1; PNP; HLA-E; ADGRL4; ADIRF
human_other	skin_cellbender	15	Unknown	Keratinocytes	986	367.624	315	0.111	0	41.839	41.819	SFN; S100A2; S100A14; DMKN; S100A11; KRT14; KRT1; KRT17; KRTDAP; PERP; SERPINB5; SPRR1B; PHLDA2; LGALS7B; KRT10; RPLP1; S100A16; RPS18; RPS6; RPLP0; KRT16; CSTA; RPS17; RPS19; RPS12
human_other	skin_cellbender	16	Unknown	Smooth muscle cells	975	979.242	909	4.796	4.679	28.756	28.292	TAGLN; TPM2; C11orf96; MYL9; ACTA2; MT1A; ADIRF; GADD45B; MYH11; MT1M; CRISPLD2; HES4; CALD1; IGFBP7; SORBS2; TPM1; DSTN; ADAMTS1; SPARCL1; ZNF331; MYLK; CPE; VIM; DDIT4; MT1X
human_other	skin_cellbender	18	Unknown	Epithelial cells	908	2629.44	2557	3.933	3.553	27.442	28.056	KRT10; KRT1; DMKN; KRTDAP; LYPD3; SBSN; SFN; AQP3; SPRR1B; PERP; KRT17; S100A14; IVL; LY6D; TACSTD2; KRT2; LGALS7B; DSP; SERPINB5; CLDN1; FGFBP1; SERPINB2; KRT16; SDC1; CSTA
human_other	skin_cellbender	19	Unknown	Endothelial cells	759	1125.19	881	1.684	1.437	28.7	29.344	CCL21; TFF3; CLDN5; IGFBP7; SDPR; TFPI; GNG11; MMRN1; ECSCR_ENSG00000249751; VIM; ADIRF; ARL4A; TIMP3; SNCG; TM4SF1; LYVE1; AKAP12; FABP4; CRIP2; HLA-E; CD9; RAMP2; CLU; PPFIBP1; NNMT
human_other	skin_cellbender	22	Unknown	Dendritic cells	248	1561.31	1347.5	3.815	3.801	32.169	32.823	CD74; HLA-DRA; HLA-DPB1; HLA-DPA1; HLA-DQA1; HLA-DRB1; HLA-DQB1; HLA-DRB5; GPR183; C15orf48; CD83; BIRC3; LYZ; RGS1; GPR157; EMP3; TYROBP; STK4; SPI1; SRGN; SAT1; CMTM6; SERPINB9; BASP1; CST7
human_other	skin_cellbender	23	Unknown	Fibroblasts	209	1490.56	1389	2.175	1.993	29.746	29.904	COL1A1; COL1A2; COL3A1; COL6A2; SPARC; COL6A1; DCN; LGALS1; HTRA1; POSTN; COL6A3; VIM; CALD1; CFD; MMP2; MEG3; LUM; PCOLCE; GPC3; CTSK; THY1; VCAN; C6orf48; MFAP5; COL5A2
human_other	skin_cellbender	24	Unknown	Epithelial cells	195	2123.06	1996	4.415	4.189	32.347	33.979	AQP3; CFD; SFN; S100A14; DCN; S100A2; DMKN; KRT10; KRT14; PERP; TACSTD2; FGFBP1; KRT1; FBLN1; DSP; KRT17; CXCL14; COL6A2; AREG; GSN; COL1A2; KRT5; LYPD3; ERRFI1; LY6D
human_other	skin_cellbender	25	Unknown	Epithelial cells	155	1705.79	1537	6.285	5.861	29.021	29.187	KRT14; KRT17; KRT6A; S100A2; TACSTD2; TM4SF1; KRT5; KRT23; LAMB3; SFN; PERP; FST; KRT6B; LYPD3; SERPINB5; FXYD3; GJB2; DEFB1; KRT16; IRF6; IER3; DST; KRT18; KLF5; FHL2
human_other	skin_cellbender	26	Unknown	Endothelial cells	69	1994.3	1859	3.291	3.284	27.669	28.371	TM4SF1; IFI27; ACKR1; CD74; CFD; DCN; CSF3; SELE; AQP1; SPARCL1; GSN; CLDN5; CAV1; ADAMTS9; IGFBP7; C2CD4B; ADIRF; HLA-DRA; HLA-DRB5; SOD2; IL6; FBLN1; HLA-DRB1; IGFBP4; SPRY1
human_other	skin_cellbender	27	Unknown	Endothelial cells	67	2451.52	2386	4.219	4.073	34.542	35.893	TM4SF1; KRT10; ACKR1; IFI27; SELE; AQP3; CD74; SFN; S100A14; DMKN; KRT1; PERP; KRT14; CSF3; TACSTD2; AQP1; SPARCL1; IL6; S100A2; KRT17; ADAMTS9; FGFBP1; S100A16; DSP; LY6D
human_other	skin_cellbender	29	Unknown	T cells	55	954.018	905	2.246	2.117	32.388	33.082	KLRB1; SRGN; TNFRSF18; XCL1; CTSW; AREG; IL7R; FXYD5; CREM; CD52; SYTL3; ARHGDIB; SPINK2; XCL2; SARAF; SAMSN1; TGFB1; GNLY; LGALS1; IFITM2; RAMP1; CD69; TNFRSF4; CYTIP; TYROBP
human_tissue_atlas	Bone-Marrow	7	Erythroid progenitor cell (RP high)	Erythroid-like and erythroid precursor cells	1194	953.781	905.5	10.307	10.288	21.116	20.982	NPM1; CA1; HSPE1; LDHB; FTH1; PRDX2; HMGB1; SLIRP; RAN; BLVRB; TFRC; AHSP; SNRPE; HSP90AA1; ATPIF1; SNRPG; TUBA1B; RPS26; SNRPD1; CALM2; STMN1; PPIA; ATP5G3; RPS7; MTATP6P1
human_tissue_atlas	Bone-Marrow	8	Neutrophil	Neutrophils	1088	543.292	485	9.796	9.745	25.322	24.986	MPO; PRTN3; CTSG; RPS18; CST7; NUCB2; RPLP0; RPL7; RPS6; RPS26; RPL5; ELANE; SERPINB1; RPL18A; EEF1A1; RPL3; RPS3; RPL23A; RPL37A; RPL13A; HINT1; RPS25; RPL36; RPS2; RPL27A
human_tissue_atlas	Bone-Marrow	11	Unknown	T cells	678	265.482	193	7.567	7.315	20.984	20.778	CCL5; CD52; GZMA; TRBC1; RPS27; IL32; TRBC2; TRAC; B2M; NKG7; RPS29; HLA-B; IGKC; HLA-A; TMSB10; CST7; RPL10; RPS12; HCST; SH3BGRL3; RPL13; RPS15A; TMSB4X; HLA-C; RPS27A
human_tissue_atlas	Bone-Marrow	12	Unknown	B cells	592	249.392	190	6.495	6.432	21.728	21.667	IGHM; CD74; VPREB3; IGLL1; CD79B; CD79A; TCL1A; VPREB1; HLA-DRA; IGKC; RPL10; CD52; PTMA; RPLP2; RPS3A; RPS16; IGLC2; LAPTM5; RPL28; RPL26; RPL19; STMN1; RPS27; RPS11; RPS12
human_tissue_atlas	Epityphlon	1	B cell	Dendritic cells	2242	305.129	281	12.207	12.212	21.698	21.576	HLA-DRA; CD74; HLA-DRB1; CXCR4; HLA-DQB1; CD83; HLA-DPB1; RPS27A; MS4A1; CD52; RPS25; EZR; RPL23A; RPL18A; RPL7; EEF1A1; CCR7; GPR183; HLA-DPA1; RPL30; RPL32; RPL13A; LAPTM5; RPLP2; RPS3
human_tissue_atlas	Esophagus	2	Unknown	Epithelial cells	2510	218.381	188	21.499	21.144	24	24.219	S100A2; NCOA7; MIR205HG; KRT14; CXCL8; CCL2; MTATP6P1; MT-ND5; KRT15; KRT17; CCL20; CXCL2; PMAIP1; MT2A; CXCL14; TSC22D1; MT-CO2; CSTA; RPS19; RND3; MT-ND4L; MT-CYB; SFN; FABP5; KRT5
human_tissue_atlas	Esophagus	3	Basal cell	Epithelial cells	2143	370.08	332	15.773	15.599	20.849	21.152	KRT13; CSTA; FABP5; CSTB; S100A8; S100A9; KRT4; S100A14; TXN; DBI; LY6D; KRT6A; S100A11; GSTP1; PERP; ANXA1; CRABP2; S100A2; SFN; COX7B; IL1RN; HSPB1; DAPL1; CLDN4; S100A16
human_tissue_atlas	Esophagus	4	Unknown	Dendritic cells	1740	174.305	169	20.657	20.562	22.226	22.041	CSTA; KRT13; S100A8; FABP5; S100A9; CSTB; S100A2; TXN; KRT4; S100A11; LY6D; HSPB1; GSTP1; MT1X; MT-CO2; DBI; MTATP6P1; ANXA1; MT-ND5; S100A14; MT-CO3; KRT6A; COX7B; MT-CO1; MT-ATP6
human_tissue_atlas	Esophagus	6	Basal cell	Epithelial cells	1023	806.671	753	12.118	11.549	21.563	21.769	KRT15; KRT14; KRT5; SFN; AREG; PHLDA1; S100A2; AQP3; TUBA1C; MT-TV; CXCL14; MT2A; EEF2; HSP90AA1; COL17A1; RPS2; RACK1; RPS10; LRRC75A-AS1; SNHG5; RPL4; PABPC1; MIR205HG; RPSA; PRNP
human_tissue_atlas	Esophagus	9	Basal cell	Epithelial cells	760	387.263	321	16.18	15.667	23.067	23.018	FABP5; MT1X; KRT13; GSTP1; S100A2; KRT5; CSTA; STMN1; NCOA7; COX7B; TXN; MTATP6P1; H2AFZ; S100A14; PTTG1; S100A11; LY6D; PPIA; SNRPG; SFN; CCL20; DBI; UQCRQ; ATP5I; KRT6A
human_tissue_atlas	Esophagus	12	B cell	B cells	578	364.209	341	10.602	10.51	26.624	26.616	CD74; HLA-DRA; CXCR4; MALAT1; EZR; HLA-DRB1; LAPTM5; CD79A; HLA-B; IGKC; RPLP2; PTMA; SCGB3A1; IGHM; RPL28; FAU; RPS11; HSP90AA1; HLA-DPB1; RPL13A; CD52; PABPC1; RPL13; BTG1; HLA-DPA1
human_tissue_atlas	Esophagus	13	T cell	T cells	468	371.596	348	9.926	9.77	21.885	20.928	SRGN; MALAT1; CXCR4; HSP90AA1; CCL5; HLA-B; BTG1; CREM; SCGB3A1; IL7R; SARAF; HLA-A; B2M; GNLY; ARHGDIB; HLA-C; TMSB4X; ZFP36L2; PTPRC; EZR; HSPA1A; PABPC1; NR4A2; CCL4; TRBC2
human_tissue_atlas	Fallopian-Tube	1	Unknown	Fibroblasts	2297	286.075	273	25.129	24.905	23.588	23.565	DCN; MGP; FOS; FOSB; IGFBP5; RGS2; LGALS1; DNAJB1; UBB; LUM; APOD; HSPA1A; SPARCL1; EGR1; C7; HES1; OGN; ADH1B; ADAMTS1; DNAJA1; RARRES2; HSPA1B; JUNB; ALDH1A1; HSPE1
human_tissue_atlas	Fallopian-Tube	2	Unknown	Fibroblasts	1653	355.615	328	24.997	24.961	21.593	21.729	CFD; APOD; MGP; DCN; DPT; LUM; CCDC80; PTGDS; ADH1B; FBLN1; IGFBP6; GPX3; S100A4; MT2A; RGS2; MFAP4; IGFBP5; GSN; SERPING1; C1R; SEPP1; COL1A2; CYR61; ID2; EGR1
human_tissue_atlas	Fallopian-Tube	3	Unknown	Epithelial/Luminal epithelial cells	1515	529.77	433	25.544	24.782	27.133	27.504	WFDC2; CLU; MMP7; CRISP3; SLPI; CD74; KRT18; HLA-DRA; TM4SF1; OVGP1; ACTG1; KRT8; RPLP0; LRRC75A-AS1; GAPDH; CD9; GSTP1; RPL12; RPS9; SCGB2A1; CLDN4; RPSA; MT-TW; RPL7A; RPL36A
human_tissue_atlas	Fallopian-Tube	4	Unknown	Smooth muscle cells	795	297.714	270	34.719	35.329	23.774	23.467	TAGLN; ACTA2; ADIRF; MYL9; DSTN; TPM2; PLN; NDUFA4; MYH11; RERGL; MYL6; MT-ND5; MT1X; MT2A; MT1A; MT-TE; MT1M; MT-ND4L; CAV1; MT-TV; CALD1; IGFBP7; CSRP1; MTATP6P1; HSPB1
human_tissue_atlas	Fallopian-Tube	7	Unknown	Fibroblasts	556	270.498	261	27.832	27.593	23.23	23.007	RN7SK; DCN; APOD; RMRP; MGP; ADH1B; CFD; LUM; DPT; C7; PTGDS; FBLN1; CXCL12; LGALS1; IGFBP5; CCDC80; SEPP1; COL1A2; TXNIP; HSPA1A; SERPING1; SPARCL1; GSN; S100A4; MT-RNR2
human_tissue_atlas	Fallopian-Tube	8	Unknown	T cells	544	306.684	286	15.752	15.218	27.252	26.923	SRGN; CXCR4; CREM; CCL5; ARHGDIB; XCL1; CD52; CD3D; B2M; XCL2; TRBC2; HLA-B; CCL4; AC092580.4; HLA-A; TRBC1; PTMA; SH3BGRL3; S100A4; LEPROTL1; BTG1; CD53; HLA-C; RGS1; IL32
human_tissue_atlas	Fallopian-Tube	9	Unknown	Endothelial cells	254	356.15	321	23.103	23.054	24.543	24.668	CCL21; TFF3; GNG11; SDPR; S100A10; MMRN1; LYVE1; PCAT19; TFPI; ATP5E; ECSCR; CD59; CAV1; IGFBP7; TMSB10; MGST2; ANXA2; CD9; HLA-E; RAMP2; RN7SK; HES1; MYL12A; B2M; TM4SF1
human_tissue_atlas	Fallopian-Tube	14	Unknown	Mast cells	66	345.591	328.5	16.552	15.461	25.594	25.719	TPSB2; TPSAB1; CPA3; SRGN; CTSG; RGS2; HPGDS; RGS1; ARHGDIB; CMA1; MS4A2; CREM; FTH1; UBB; BATF; CD44; GLUL; PLIN2; FCER1G; LMNA; RGS13; SDCBP; PTMA; C1orf186; BIRC3
human_tissue_atlas	Gall-Bladder	3	Unknown	Fibroblasts	2394	544.415	501	4.392	4.185	20.722	20.73	SPARC; MT2A; DCN; LINC00152; COL3A1; IL6; TIMP1; LUM; COL1A2; MGP; TNFAIP6; IFITM3; COL1A1; MIR4435-2HG; EFEMP1; CTSC; HSPE1; HMOX1; HSPB1; MT1E; C1R; CD63; IL33; TNFRSF12A; PCOLCE
human_tissue_atlas	Gall-Bladder	4	Unknown	Fibroblasts	1614	305.91	288	5.449	5.286	21.286	21.135	DCN; MT2A; SPARC; TIMP1; IFITM3; MGP; COL3A1; LINC00152; COL1A2; LUM; MT1E; COL1A1; HSPB1; HSPE1; SERF2; LGALS1; CD63; EFEMP1; RPS19; MFAP5; PPIB; CRYAB; RPS18; APOD; MGST1
human_tissue_atlas	Ileum	5	Unknown	Endothelial cells	887	362.114	303	12.858	12.621	21.815	22.017	SPARCL1; A2M; IFITM3; ACKR1; CD74; GNG11; IFI27; IFITM1; IFITM2; HLA-DRA; IGFBP7; PCAT19; FABP5; VIM; CAV1; TGFBR2; NPC2; ITM2B; TM4SF1; HLA-DRB1; CLU; HLA-DPA1; PECAM1; RNASE1; HLA-E
human_tissue_atlas	Ileum	6	Unknown	T cells	768	209.419	188	12.696	12.432	28.066	27.211	CCL5; CD52; SRGN; CD3D; CREM; ARHGDIB; TMSB4X; RGS1; RPS27; S100A4; TRBC2; RPS19; RPS27A; RPL21; RPLP1; RPL23A; CCL4; IL32; RPS15A; KLRB1; B2M; LEPROTL1; GPR183; RPS29; RPS14
human_tissue_atlas	Ileum	7	Unknown	Mast cells	678	215.471	203	13.496	13.316	21.654	21.313	CPA3; TPSB2; CTSG; SRGN; TPSAB1; HPGDS; ANXA1; S100A4; CMA1; CD69; FTH1; FCER1G; FCER1A; RGS1; GLUL; SELK; RGS2; MS4A2; ARHGDIB; SH3BGRL3; SAMSN1; ID2; RGS13; SAT1; VIM
human_tissue_atlas	Ileum	9	Enterocyte	Epithelial cells	352	718.884	648	23.945	22.754	22.183	22.203	REG1A; OLFM4; AGR2; MT1G; SPINK1; TSPAN8; GPX2; MT1E; TXN; ACTG1; RPLP0; ATP5G3; KRT18; KRT8; MGST1; HSPE1; PIGR; COX4I1; C15orf48; RPSA; RPL3; LGALS4; PPIA; RPL36A; RPS3
human_tissue_atlas	Ileum	11	Unknown	B cells	235	187.043	180	13.583	12.957	35.669	36.574	HLA-DRA; CD74; CD52; GPR183; RPS29; RPL23A; CXCR4; RPS14; RPS23; RPS27; RPLP1; RPLP2; RPL21; RPS15A; RPL27; RPL27A; RPS27A; RPL39; VPREB3; RPS20; RPS6; RPS12; RPS3A; RPS19; RPS18
human_tissue_atlas	Ileum	14	Epithelial cell	Endothelial cells	157	438.433	396	15.058	14.869	26.679	26.959	PLA2G2A; TIMP1; SLPI; CPB1; C3; SERPING1; HP; IFITM3; TM4SF1; RARRES2; S100A10; DCN; OGN; ANXA1; EFEMP1; PROCR; ADIRF; RPL10A; C1R; RPL41; ZFAS1; IFITM2; MGP; RPL5; RPL6
human_tissue_atlas	Ileum	17	Unknown	Epithelial cells	71	252.761	226	14.224	14.398	22.029	21.895	ADAMDEC1; CXCL14; LUM; CCL2; CCL21; IFITM3; MFAP4; LGALS1; C8orf4; RBP1; CTSC; RPL7; PTGDS; RPL15; RPL3; COL3A1; RPL35A; TFPI; GNG11; TIMP1; RPL21; RPS3A; RPS16; UBB; RPS27A
human_tissue_atlas	Liver	2	Unknown	T cells	5277	194.24	180	7.982	7.843	25.874	25.21	CD52; CD69; KLRB1; CCL5; CD3D; IL32; RPS27; TRAC; RPS18; RPS27A; RPS19; RPL21; RPS29; TRBC2; RPS14; RPS3; RPL23A; RPL34; RPS12; GZMA; RPL32; RPL31; RPS6; RPL10; RPL18A
human_tissue_atlas	Liver	4	Unknown	Dendritic cells	3940	285.038	262	6.742	6.646	22.351	22.067	HLA-DRA; HLA-DRB1; HLA-DPB1; HLA-DPA1; CD74; CST3; HLA-DQB1; HLA-DQA1; FCER1A; GPR183; RGS2; CPVL; HLA-DQA2; RGS1; RPS23; RPS3A; RPS24; LGALS2; HLA-DMA; RPL7; HLA-DRB5; RPS13; RPL15; RPS18; RPS11
human_tissue_atlas	Liver	7	Unknown	Neutrophils	3285	173.928	164	10.129	10.149	22.085	21.344	S100A8; S100A9; DEFA3; MT-RNR1; RPS29; SAA1; CREM; IGKC; S100A12; S100A4; MT-RNR2; RPS27; MT2A; CD52; SERPINA1; RPL23A; GZMA; RPL36A; IGLC2; RPS15A; RPL28; RPL39; TMSB10; RPL37; CFL1
human_tissue_atlas	Liver	15	Unknown	Gamma delta T cells	979	285.747	246	7.788	7.534	21.78	21.108	STMN1; HMGB2; GZMA; CFL1; H2AFZ; GAPDH; MT2A; CD3D; HMGB1; PFN1; KIAA0101; TUBA1B; RPS29; RPL23A; S100A4; RPS3; ARHGDIB; RPLP1; PTTG1; RPLP0; RPS21; COX6C; RPL28; ACTB; PTMA
human_tissue_atlas	Omentum	2	Stromal cell	Fibroblasts	2939	486.088	458	7.301	7.147	28.192	28.18	LUM; APOD; DCN; MGP; CXCL12; C7; RPS18; RPL32; RPL7; RPL11; RPL31; RPLP0; RPL35A; RPS23; RPS6; RPL34; RPS3A; VIM; RPS12; DPT; RPL10; RPL37; RPS24; RPL21; RPS26
human_tissue_atlas	Omentum	3	Epithelial cell	Endothelial cells	2853	490.56	470	12.339	12.013	28.337	28.65	PLA2G2A; ADIRF; TM4SF1; TIMP1; RPS12; RPL7; S100A10; HP; RPS6; RPS18; RPL34; RPS23; RPL31; RPL32; EEF1A1; RPS3A; RPL35A; RPL11; RPS20; RPL37; RPS27A; SLPI; RPS24; RPS17; RPL37A
human_tissue_atlas	Omentum	6	Epithelial cell	Endothelial cells	1651	843.084	802	11.076	10.541	27.89	28.158	TM4SF1; PLA2G2A; HP; ADIRF; SLPI; TIMP1; S100A10; OGN; RPS12; RPL5; RPL7; EEF1A1; C3; RPL3; RPS6; KRT18; PTMA; RPL6; RPLP0; RPL10A; RPL7A; RPS24; RPS18; RPS17; RPS23
human_tissue_atlas	Omentum	11	Stromal cell	T cells	354	567.243	500	8.161	7.794	26.239	26.272	CCL5; RPS18; RPL34; RPL31; RPS27A; RPL32; RPS12; RPS26; RPL7; RPS6; RPS3A; RPS20; RPS23; RPL11; RPL35A; RPL37A; RPS24; RPL21; CCL4; RPS29; RPL10; CD52; MGP; RPLP2; RPLP1
human_tissue_atlas	Peripheral-Blood	1	Unknown	T cells	11942	238.855	217	5.567	5.478	37.928	38.599	RPL13; RPL3; LDHB; TRAC; LTB; TRBC2; RPL13A; RPS3; RPS18; RPL18A; RPS25; RPS3A; RPS6; RPL36; EEF1A1; RPLP2; RPL7; RPL23A; RPL9; RPS12; RPL32; RPS16; RPL10; RPS27A; RPS19
human_tissue_atlas	Peripheral-Blood	3	Unknown	NK cells	8176	225.278	212	6.07	6.073	23.344	22.98	GNLY; CCL5; NKG7; GZMB; GZMH; CST7; FGFBP2; GZMA; KLRD1; PRF1; CTSW; FCGR3A; CCL4; CALM1; ID2; PFN1; TRBC1; IL32; MYL12A; ACTB; IFITM1; IFITM2; HCST; HLA-C; B2M
human_tissue_atlas	Peripheral-Blood	4	Unknown	Unknown	6241	162.467	156	5.271	5.172	39.938	40.541	RPL13; RPS3A; RPS29; RPL21; RPS6; RPS27; RPS18; RPS25; RPS14; RPL13A; EEF1A1; RPLP2; RPL3; RPL10; RPS27A; RPS3; RPL34; RPS12; RPL32; RPL7; LDHB; RPS19; RPL31; RPL36; RPL27A
human_tissue_atlas	Peripheral-Blood	5	Antigen presenting cell (RPS high)	Dendritic cells	5962	354.889	335	6.255	6.19	24.002	23.537	HBB; AIF1; FCER1G; RPS26; CSTA; IFITM3; HBA2; S100A11; LST1; SAT1; S100A6; HLA-DRA; CTSS; CARD16; S100A8; ATP5E; S100A4; ARPC3; CALM2; MT-ND3; HBA1; MT2A; COX7B; RPS24; TYROBP
human_tissue_atlas	Peripheral-Blood	6	Unknown	T cells	5868	201.178	192	6.231	6.224	30.676	30.612	CCL5; NKG7; IL32; GNLY; GZMA; CD3D; TRBC2; RPL3; RPS27; CALM1; RPS3; RPL13; B2M; RPL21; RPS29; RPL23A; RPS18; RPL27A; RPL13A; RPS27A; RPS19; RPS14; EEF1A1; HLA-E
human_tissue_atlas	Peripheral-Blood	7	Unknown	Erythroid-like and erythroid precursor cells	5516	170.834	162	6.002	5.952	27.278	27.119	S100A9; HBA2; HBB; HBA1; IGKC; CST3; S100A8; CYBA; RPL28; NKG7; TYROBP; CD74; HLA-B; RPS12; FTL; HLA-A; RPL8; TRBC2; IFITM3; RPL11; MT-ND3; ACTG1; RPL32; RPS26
human_tissue_atlas	Peripheral-Blood	8	Unknown	T cells	2468	328.765	296	5.342	5.276	33.209	32.814	HBB; RPS26; HBA2; HBA1; RPL22; COX6C; ATP5E; RPS10; RP11-761N21.2; RP11-543P15.1; RPS24; RPL39; RPL38; RPL39P3; RPL37; CD3D; RPL26; GZMA; COX7C; RPL24; RPL41; SUB1; TMA7; RPL37A; RPL36A
human_tissue_atlas	Peripheral-Blood	10	Unknown	B cells	1579	246.488	215	6.954	6.769	33.77	34	IGHM; CD74; HLA-DRA; IGKC; MS4A1; CD79A; IGLC2; HLA-DPB1; LTB; CD79B; HLA-DRB1; CD37; IGLC3; HLA-DPA1; RPL18A; RPL8; CD52; RPL13; RPS11; RPL13A; RPL3; RPS5; RPS18; RPLP2; RACK1
human_tissue_atlas	Peripheral-Blood	12	Dendritic cell	Dendritic cells	1181	373.368	361	5.878	5.873	24.003	23.81	HLA-DRA; HLA-DPB1; CD74; HLA-DRB1; CST3; FCER1A; HLA-DPA1; HLA-DRB6; LYZ; HLA-DQB1; HLA-DQA1; HLA-DQA2; FTH1; ACTB; CPVL; GSTP1; HLA-DMA; ANXA2; S100A10; LGALS1; LGALS2; HLA-DMB; NAPSB; CFL1; S100A6
human_tissue_atlas	Peripheral-Blood	13	Unknown	NK cells	1132	250.074	229.5	6.183	6.242	25.619	25.08	XCL2; XCL1; GNLY; CCL5; NKG7; GZMA; KLRD1; CST7; GZMH; GZMB; IFITM1; IFITM2; CALM1; HCST; MYL12A; IL32; PFN1; CFL1; HLA-B; PLAC8; HLA-E; HLA-C; B2M; MT-CO1; MT-CO2
human_tissue_atlas	Peripheral-Blood	14	T cell	T cells	1076	489.647	455	5.314	5.221	26.184	27.174	NKG7; CCL5; HLA-A; HLA-B; HLA-C; CST7; RPS26; GZMA; TRBC2; PFN1; CYBA; ACTG1; HCST; GZMH; CALM1; GNLY; PRF1; RPL28; IL32; HLA-E; UBB; TXNIP; CD99; CFL1; RPS10
human_tissue_atlas	Peripheral-Blood	15	Unknown	Plasma cells	818	333.604	276.5	5.17	4.907	24.742	24.243	JCHAIN; IGKC; IGHG1; IGHA1; IGLC2; MZB1; SUB1; PPIB; SSR4; IGLC3; SEC11C; IGHG4; ITM2C; HSP90B1; SEC61G; ISG20; TNFRSF17; TMEM258; SEC61B; IGHA2; OST4; SSR3; SPCS1; RPL36AL; ATP5L
human_tissue_atlas	Peripheral-Blood	17	Unknown	Plasmacytoid dendritic cells	633	363.27	329	4.192	4.057	24.349	23.796	GZMB; IRF8; CD74; PLAC8; ITM2C; HLA-DRA; ALOX5AP; JCHAIN; LILRA4; TXN; NPC2; SERPINF1; IGKC; NAPSB; PTGDS; IRF7; RNASE6; C12orf75; CST3; SEC61B; PLD4; HLA-DPA1; TAGLN2; VAMP8; SPCS1
human_tissue_atlas	Pleura	2	Mesothelial cell	Epithelial cells	1509	876.756	804	10.155	9.873	20.645	20.769	ITLN1; HP; SLPI; KRT19; ADIRF; CPB1; TM4SF1; PRG4; UPK3B; KRT18; LRRC75A-AS1; TIMP1; GJA1; MSLN; BCHE; PTMA; EZR; RARRES2; AQP1; TSPAN3; KRT8; ALOX15; SLC39A8; RPL5; RPS21
human_tissue_atlas	Spleen	6	Unknown	B cells	1458	336.456	293	5.757	5.721	25.276	25.437	CD74; HLA-DRA; CD52; LTB; HLA-DRB1; MS4A1; RPL31; RPL23A; RPS27; RPL39; RPS12; RPS23; RPS18; RPL34; RPL13A; RPL36A; HLA-DQB1; RPS29; RPL32; RPL27A; RPS3; RPS25; RPL11; RPS14; RPS3A
human_tissue_atlas	Spleen	10	Unknown	T cells	1028	278.525	240	4.95	4.794	24.565	24.751	TMSB10; RPS12; RPS27; RPL31; CD3D; RPL34; CD52; RPS29; IL32; RPS27A; RPL32; RPS14; RPL36A; RPS18; S100A4; TMSB4X; RPS3; RPS6; RPL23A; MYL12A; RPS19; RPL21; TRAC; RPS25; RPL27A
human_tissue_atlas	Stomach	1	Unknown	Fibroblasts	4948	353.973	323	9.952	9.607	20.339	20.3	MGP; DCN; CXCL8; TXN; CCL2; LUM; HSPE1; LINC00152; SOD2; TIMP1; S100A4; S100A10; LGALS1; ANXA1; APOD; MT-RNR1; VIM; MT2A; S100A6; IFITM3; THBS1; MFAP5; RPL41; FTL; TMSB10
human_tissue_atlas	Stomach	8	Stromal cell	Endothelial cells	2098	414.252	371	10.328	9.891	24.698	24.524	TIMP1; S100A10; TM4SF1; CCL2; PLA2G2A; CXCL8; SOD2; MT2A; SERPINB2; MGP; S100A6; LINC00152; LGALS1; TXN; RPL41; ANXA1; RPL39; SNHG5; MT-RNR1; HSPE1; EMP1; VIM; RPL37; RPS15A; RPL35A
human_tissue_atlas	Stomach	21	Unknown	Endothelial cells	207	315.995	293	9.032	8.861	20.295	20.221	CCL21; TFF3; TM4SF1; CXCL8; S100A10; CCL2; TXN; FABP4; ATP5E; TMSB10; MT2A; LINC00152; SOD2; IFITM3; VIM; TIMP1; MYL6; ANXA2; MT-RNR1; RPL35A; GNG11; RPL39; PCAT19; RPL41; LGALS1
human_tissue_atlas	Thyroid	1	Unknown	T cells	3391	302.324	284	5.375	5.317	35.994	36.062	IGKC; TMSB4X; CD52; RPLP2; RPS15A; RPL13; TRBC2; RPS12; SRGN; ARHGDIB; RPL28; RPL36; CD3D; RPS29; RPS3; RPL27; RPL30; RPL13A; RPL32; RPL37; RPS16; RPL11; RPL23A; RPL14; DNAJB1
human_tissue_atlas	Thyroid	5	Unknown	T cells	1356	248.783	236	9.018	8.848	27.135	27.015	CCL5; SRGN; TMSB4X; S100A4; CXCR4; CD52; ARHGDIB; CREM; CCL4; IFITM2; B2M; RP11-543P15.1; RGS1; LEPROTL1; SH3BGRL3; IL32; RPS27; IL7R; RP11-761N21.2; RPS29; IFITM1; CD3D; TRBC2; S100A10; RPS19
human_tissue_atlas	Thyroid	6	B cell	B cells	1166	329.01	303	6.455	6.523	35.062	34.951	HLA-DRA; CD74; IGKC; HLA-DRB1; MS4A1; CD52; HLA-DPA1; RPLP2; IGLC2; TMSB4X; HLA-DPB1; RPS15A; RPS11; RPS8; RPL28; HLA-DQB1; CD79A; RPS23; RPL27; RPL13; RPS12; RPL13A; HLA-DQA1; RPL39; RPS21
human_tissue_atlas	Thyroid	7	T cell	T cells	906	367.557	334	5.57	5.43	27.035	26.556	IGKC; SRGN; CXCR4; BTG1; HLA-B; CREM; SARAF; TMSB4X; PABPC1; IL7R; GPR183; SLC2A3; PTPRC; BIRC3; RGS1; CNOT6L; IGHG1; HLA-A; TNFAIP3; NR4A2; RPLP2; RPL13; IGLC2; TRBC2; ZFP36L2
human_tissue_atlas	Thyroid	9	Dendritic cell	Dendritic cells	594	496.886	436.5	5.986	5.845	24.269	24.31	HLA-DRA; HLA-DRB1; CD74; HLA-DPA1; HLA-DPB1; HLA-DQA1; LYZ; HLA-DQB1; CXCL8; SRGN; GPR183; BCL2A1; RGS1; AIF1; TYROBP; TMSB4X; FCER1G; CD83; IL1B; G0S2; CST3; PLEK; SOD2; RGS2; FTH1
human_tissue_atlas	Thyroid	14	B cell	Dendritic cells	263	452.886	427	3.602	3.458	26.924	27.024	CD74; HLA-DRA; GPR183; GZMB; RGS2; RGS1; HLA-DRB1; PLAC8; ALOX5AP; PTGDS; IGKC; FCER1G; JCHAIN; HLA-DPA1; CREM; SEC61B; SRGN; CXCR4; HLA-DPB1; HLA-DQB1; NR3C1; POLB; TYROBP; MYL12A; HLA-B
human_tissue_atlas	Uterus	11	Smooth muscle cell	Fibroblasts	224	437.938	388.5	9.121	8.722	21.101	21.136	APOD; ERRFI1; THBS1; RND3; LINC00152; DCN; LUM; S100A6; ANXA5; TNFRSF12A; MIR4435-2HG; SFRP4; GEM; PLIN2; THBS2; CD63; TIMP1; MAT2A; RTN4; FNDC3A; CD44; GPRC5A; CTSL; RYBP; AMD1
mouse_cell_atlas	Bladder	2	Unknown	Epithelial cells	407	649.649	523	2.877	2.307	21.296	21.452	Ly6d; Gsta4; Wfdc2; Krt7; Sptssb; Sprr1a; Upk3a; Krt15; Gsto1; Sprr2a3; Krt19; Igfbp2; Fxyd3; Upk1a; Upk1b; Upk2; Psca; Fmo5; Krt8; Gstm1; Krt18; Mgst3; Ldhb; 2200002D01Rik; Aqp3
mouse_cell_atlas	Bladder	4	Unknown	Epithelial cells	373	1982.37	1887	2.408	2.223	20.252	20.432	Fmo5; Upk3a; Upk1b; Akr1b3; Sptssb; Psca; Upk2; Krt8; Sprr2a3; Ivl; Krt18; Ly6d; Upk1a; Mal; Krt19; Tmprss2; Ctse; Spint2; Gstm2-ps1; Igfbp2; Krt7; Aqp3; Ldhb; Gsta4; Mgst3
mouse_cell_atlas	Bladder	5	Unknown	Epithelial cells	353	1639.51	1557	1.886	1.758	21.643	21.703	Igfbp2; Krt5; Krt15; Ly6d; Trf; Foxq1; Gsdmc2; Aqp3; Cldn4; Gsto1; Acaa1b; Perp; Gsta4; 8430408G22Rik; Mgst3; Sprr1a; Cbr2; Aldh3a1; Hilpda; Sptssb; Fxyd3; Spint2; Krt19; Atf3; Id1
mouse_cell_atlas	Bladder	12	Unknown	T memory cells	33	614.03	488	1.806	1.594	22.756	22.346	Cd52; Nkg7; Coro1a; Rac2; Ccl5; H2-K1; AW112010; H2-Q7; Trbc2; Ms4a4b; Ptprcap; Selplg; Gzma; Laptm5; Shisa5; B2m; Ltb; Il2rg; Lck; Gimap4; H2-D1; Thy1; Ptpn18; Ucp2; Fcer1g
mouse_cell_atlas	BoneMarrow	9	Unknown	Erythroid-like and erythroid precursor cells	527	706.841	639	1.21	1.19	19.294	20.085	Car2; Blvrb; Hba-a1; Car1; Prdx2; Hbb-bt; Hbb-bs; Atpif1; Tmem14c; Hba-a2; Glrx5; Hmbs; Aqp1; Rps2; Ctse; Rplp0; Alad; Rplp1; Rhd; Rps26; Rps12; Rps18; Rpl14; Metap2; Rps7
mouse_cell_atlas	Lung	5	Unknown	T cells	746	450.106	407	2.594	2.463	24.949	24.497	Trbc2; Ms4a4b; Rps18; Tmsb10; Rps7; Rpl12; Rps16; Rps23; Thy1; Rps24; Cd3d; Rplp2; Rpsa; Rpl23a; Rps3; Rps29; Rps15a; Rps6; Gm15427; Rplp0; Rps28; Rps13; B2m; Rpl9; Rpl36a
mouse_cell_atlas	MammaryGland.Involution	1	Unknown	Mammary epithelial cells	1103	575.218	507	2.293	2.119	21.473	21.227	Csn3; Trf; Lcn2; Csn1s1; Mfge8; Clu; Krt8; Krt18; Csn2; Fxyd3; Hp; Wfdc18; Igfbp5; Cp; Ltf; Mgst1; Csn1s2a; Krt19; Cldn3; Ier3; Dbi; Spp1; Fos; Cck; Plin2
mouse_cell_atlas	MammaryGland.Involution	3	Unknown	T cells	832	399.627	376	2.452	2.384	36.272	36.704	Trbc2; Ms4a4b; Rac2; Coro1a; Rpl12; Tmsb10; Cd3d; Ly6c2; Cd8b1; Cd52; Rps18; Nkg7; Trac; Rplp2; Rps7; Rps16; Trbc1; Ccl5; Lck; Rps10; Rpl19; Rps23; Rpl5; Rpl36a; Rpl39
mouse_cell_atlas	MammaryGland.Involution	7	Unknown	T cells	278	590.874	494	2.166	2.066	24.685	24.288	Trbc2; Coro1a; Cd52; Ptprcap; Rac2; Icos; Trac; Cd3d; Lat; Pclaf; Stmn1; Arhgdib; Cfl1; Gapdh; Ms4a4b; Thy1; Actb; Tuba1b; Ldha; Lck; H2afz; Tmsb10; Tubb5; Cotl1; Ifi27l2a
mouse_cell_atlas	MammaryGland.Involution	10	Unknown	B cells	212	434.476	394.5	2.783	2.748	29.977	29.759	Cd74; Ighm; H2-Aa; H2-Ab1; H2-Eb1; Cd79a; Cd52; Ms4a1; Ly6d; Fcmr; Cd79b; Coro1a; Ccr7; Ighd; Cd83; Cd37; Rac2; Srgn; H2-DMb2; Stk17b; Ptprcap; Shisa5; Rps13; Limd2; H2-Ob
mouse_cell_atlas	MammaryGland.Involution	12	Unknown	Macrophages	198	486.672	441	1.57	1.429	22.364	22.446	H2-Eb1; H2-Aa; H2-Ab1; Cd74; Cst3; Cd83; Il1b; Lsp1; Cd52; H2-DMa; Plbd1; Gm2a; Tyrobp; Coro1a; Alox5ap; Sh3bgrl3; Atox1; Srgn; Ctss; H2-DMb1; Tmsb4x; Actb; Lyz2; Sub1; Gpx1
mouse_cell_atlas	MammaryGland.Involution	16	Unknown	NK cells	62	490.21	435.5	2.047	2.017	24.648	23.798	Ccl5; Nkg7; Gzma; AW112010; Tyrobp; Cd52; Ms4a4b; Ctsw; Rac2; Fcer1g; Ptprcap; Trbc1; Sh3bgrl3; Cd7; Klra8; H2-Q7; Il2rb; Ifng; Klre1; Shisa5; Sh2d2a; H2-K1; Lck; Vps37b; Cnn2
mouse_cell_atlas	MammaryGland.Pregnancy	1	Unknown	Macrophages	1826	443.188	429	0	0	22.039	21.964	Ighg2c; Igkc; Ly6c2; Retnla; C1qb; Csn2; Csn1s2a; H2-Eb1; Lgals1; Lyz2; Fcer1g; Ifitm3; Cd74; Csn1s1
mouse_cell_atlas	MammaryGland.Pregnancy	2	Unknown	Mammary epithelial cells	1586	450.893	435	0	0	21.581	21.537	S100a8; S100a9; Csn1s2a; Sparc; Csn1s1; Csn3; Gsn; Csn2; Dcn; Glycam1; Apoe; Col1a2; Col3a1; Krt18; Acta2; Lgals1; Ccl5; Krt19; Lcn2; Mt1; Clu; Lyz2; Fth1; Col1a1; Phlda1
mouse_cell_atlas	MammaryGland.Pregnancy	3	Unknown	T memory cells	1416	596.508	560	0	0	29.974	30.252	Rps27rt; Gm14303; Ms4a4b; Tpt1; Trac; Rps28; Cd3d; Rpl9; Rps7; Eef1a1; Rps16; Cd3g; Rpl27; Rps23; Gm15427; Prkcq; Rpl35a; Ms4a6b; Ltb; Saraf; Junb; Rpl12; Rps29; Rps4x; Rps16-ps2
mouse_cell_atlas	MammaryGland.Pregnancy	4	Unknown	Fibroblasts	1336	552.404	527	0	0	21.633	21.562	Csn1s1; Csn3; Sparc; Apoe; Dcn; Col3a1; Csn1s2a; Mt1; Lyz2; Retnla; Acta2; S100a6; Col1a2; Ccl5; Col1a1; Lum; Ifitm3; Dbi; Ly6c2; Csn2; Cst3; Clu; Mgst1; Gsn; Fcer1g
mouse_cell_atlas	MammaryGland.Pregnancy	5	Unknown	B cells	930	575.651	520	0	0	25.683	25.577	Ighm; Ly6d; H2-Aa; Ighd; H2-Eb1; Cd79b; Ms4a1; Cd79a; Cd83; Cd37; H2-DMb2; Iglc3; Iglc2; Igkc; Fcmr; Cd19; H2-Ab1; Cd74; Ccr7; Stk17b; Rps27rt; Gm8369; Napsa; H3f3a; H2-DMa
mouse_cell_atlas	MammaryGland.Pregnancy	6	Unknown	Fibroblasts	857	463.026	441	0	0	21.603	21.572	Csn1s2a; Sparc; Csn1s1; Ly6c1; Lyz2; Col3a1; Col1a2; Lum; Csn2; H2-Ab1; Csn3; Col1a1; Acta2; Retnla; Gsn; Apoe; Mt1; Cd74
mouse_cell_atlas	MammaryGland.Pregnancy	8	Unknown	Unknown	253	448.514	435	0	0	22.015	21.863	Dbi; Csn1s1; Cd74
mouse_cell_atlas	MammaryGland.Pregnancy	9	Unknown	Epithelial cells	251	1630.58	1451	0	0	23.639	23.442	Epcam; Krt8; Phlda1; Cldn3; Mgst1; Clu; Krt19; Tmem176b; Spint2; Krt18; Elf5; Fxyd3; Lmo4; Tceal9; Dbi; Cd24a; Cd9; Cldn7; Plet1; Cited4; Ndufc2; Plb1; RP23-269H21.1; Clta; Gpx4
mouse_cell_atlas	MammaryGland.Pregnancy	11	Unknown	T cells	207	1608.55	1527	0	0	21.835	22.02	Hmgb2; Cox17; Gzmb; Pclaf; Ms4a4b; H2afz; Ran; Trac; Actg1; Gapdh; S100a4; Pcna; Actr3; Sec61b; Sec11c; Lcp1; Serbp1; Ptprcap; Dut; Coro1a; Ostf1; Cd3g; Hnrnpa2b1; Psmb3; Ifng
mouse_cell_atlas	MammaryGland.Pregnancy	12	Unknown	NK cells	168	586.19	526	0	0	22.652	22.197	Gzma; Nkg7; Ccl5; Gzmb; Klrd1; Klre1; Fcer1g; AW112010; Ccl4; Rgs1; Ms4a4b; Ctsw; Klra13-ps; Klrk1; Ccl3; Hcst; Klrb1c; Klra7; Anxa2; Serpinb6b; Serpinb9; Rgs2; Il2rb; Irf8; Junb
mouse_cell_atlas	MammaryGland.Pregnancy	13	Unknown	Macrophages	156	571.308	461.5	0	0	21.382	21.552	Fscn1; H2-M2; Ccl5; Nudt17; Ccr7; Tmem123; S100a4; Id2; Cd63; Cdkn1a; Ccl22; Gadd45b; Il4i1; Cst3; Samsn1; Atox1; Cxcl16; Marcksl1; Syngr2; Serpinb6b; Ifi30; Tmem176b; Bcl2a1b; Crip1; Lsp1
mouse_cell_atlas	MammaryGland.Pregnancy	14	Unknown	Epithelial cells	103	1199.06	1100	0	0	22.808	22.551	Acta2; Tpm2; Myl9; Tpm1; Mylk; Tagln; Cnn1; Igfbp2; 1500015O10Rik; Actg2; Lgals7; Il17b; Rbp1; Krt14; Gm33651; Mfge8; Cxcl14; Krt5; Slc25a4; Apoc1; Csrp1; Myl6; Crispld2; Mia; Lcn2
mouse_cell_atlas	MammaryGland.Pregnancy	15	Unknown	Unknown	22	493.5	464	0	0	21.802	22.011	Polr2j; Selenow; Calm3; Glycam1; Fos; Mien1; Apoe; Tmem176a; Ly6c2; Serpinb9; Coa3; Cxcl2; Map3k8; Csn1s2a; Rps5; Igkc; Cd74; Csn2; Rps14; Rps3; Rps15a
mouse_cell_atlas	MammaryGland.Pregnancy	16	Unknown	Fibroblasts	17	463.882	461	0	0	22.4	22.104	Cd55; Kdm7a; Rab8a; Col3a1; Trap1; Col1a2; Crip1; Hsp90ab1; Lgals1; Igkc; Ifi27l2a; Rps5; Rplp0; Rps26; Rps3
mouse_cell_atlas	MammaryGland.Virgin	1	Unknown	B cells	779	464.797	423	2.215	2.136	23.514	23.175	Cd79a; H2-Eb1; H2-Aa; Cd74; H2-Ab1; Ighm; Igkc; Ly6d; Ighd; Cd79b; Fcmr; Iglc2; Iglc3; Ms4a1; H2-DMb2; Cd83; H3f3a; H2-Ob; Fcer2a; Serp1; Cd37; Cd19; Stk17b; Hvcn1; H2-DMa
mouse_cell_atlas	MammaryGland.Virgin	2	Unknown	T memory cells	727	485.75	453	1.932	1.88	31.994	32.192	Trbc2; Trac; Cd3g; Gm15427; Cd3d; Cd8b1; Dapl1; Ms4a4b; Limd2; Gm11361; Rps6; Tmsb10; Saraf; Lat; Lck; Rps18; Rps28; Shisa5; Gm14303; Cd8a; Rps16-ps2; Nkg7; Rpl9; Rps10; Ms4a6b
mouse_cell_atlas	MammaryGland.Virgin	3	Unknown	T memory cells	667	406.855	376	2.069	2.007	35.156	35.501	Trbc2; Rpl12; Ms4a4b; Cd8b1; Trbc1; Eef1b2; Trac; Rpl17; Ms4a6b; Rps5; Rps21; Rpl18; Rpl30; Rps4x; Lck; Rpsa; Rplp1; Rpl34; Cd3d; Rpl21; Rack1; Rps24; Thy1; Rpl39; Rps8
mouse_cell_atlas	MammaryGland.Virgin	4	Unknown	T cells	645	490.352	454	1.792	1.714	29.158	29.191	Gm14303; Rps27rt; Gm13588; Gm15427; Gm2000; Rps6-ps4; Rpl37rt; Wdr89; Hspa1a; Gm11478; Gm10736; Rps15a-ps6; Jun; Rps23-ps1; Trbc2; Rpl18-ps1; Rps6; Gm10076; Rps15a-ps7; Gm10288; Tmsb10; Gm9794; Dnajb1; Gm9843; Uba52
mouse_cell_atlas	MammaryGland.Virgin	6	Unknown	T cells	458	523.004	475.5	1.943	1.905	30.544	31.478	Ccl5; Nkg7; Ly6c2; Ms4a4b; Ctsw; Ctla2a; Il2rb; AW112010; Hcst; Klrd1; Xcl1; Thy1; Lck; Cd7; Trbc2; Rac2; Gimap4; Ptprcap; H2-Q7; Ptpn18; Sell; Cd52; Cd8b1; Bin2; Selplg
mouse_cell_atlas	MammaryGland.Virgin	7	Unknown	B cells	393	456.219	420	2.155	2.128	30.296	30.37	Cd74; H2-Eb1; H2-Aa; Cd79a; Igkc; Ighm; H2-Ab1; Cd79b; Ighd; Fcmr; Ly6d; Gm8369; Ms4a1; Coro1a; Rpl12; Ly6e; Ccr7; Shisa5; Iglc2; Iglc3; Actb; Dusp2; Hsp90aa1; Ptprcap; Cd83
mouse_cell_atlas	MammaryGland.Virgin	8	Unknown	T memory cells	311	854.042	671	1.8	1.679	23.333	23.302	Stmn1; Pclaf; Tuba1b; H2afz; Hmgb2; Gapdh; Hmgn2; Trac; Ldha; Tubb5; Trbc2; Ran; Pkm; Atp5j; Ptma; Anp32b; Birc5; Ptprcap; Ctla4; Lgals1; Selenoh; Tnfrsf4; Clic1; Txn1; Ndufa4
mouse_cell_atlas	MammaryGland.Virgin	11	Unknown	Epithelial/Luminal epithelial cells	181	944.851	780	2.201	2.048	20.297	20.408	Krt19; Krt18; Krt8; Ptn; Wfdc2; Ly6d; Prlr; Cd164; Gpx3; S100a6; Slc12a2; Cd9; Aqp5; Glul; Fam25c; Tmed3; Gadd45g; Ly6a; Tgm2; Cd24a; Epcam; Tmem176b; Krt7; Tsc22d1; S100a11
mouse_cell_atlas	MammaryGland.Virgin	12	Unknown	T cells	162	540.321	472.5	2.018	1.933	22.632	22.415	S100a4; S100a6; Cxcr6; Icos; Nfkbia; Lmo4; Lgals1; Cd82; Ramp1; Emb; S100a11; Id2; Tmem176a; Tmem176b; Rgcc; Ly6e; Cd7; Junb; Rora; Vps37b; S100a10; Gadd45b; Pim1; Serpinb1a; Capg
mouse_cell_atlas	MammaryGland.Virgin	13	Unknown	Dendritic cells	114	592.447	496.5	1.324	1.249	22.763	22.577	Cst3; H2-Eb1; H2-Aa; Psap; H2-Ab1; Plbd1; Naaa; Cd74; Ppt1; H2-DMa; Irf8; Atox1; Alox5ap; H2-DMb1; Gpx1; Atpif1; Gm2a; Tyrobp; Ucp2; Mpeg1; Lsp1; Ifi30; Hspa1a; Psmb8; Spi1
mouse_cell_atlas	MammaryGland.Virgin	17	Unknown	Mammary epithelial cells	34	608.912	482.5	1.808	1.62	25.428	24.571	Wfdc18; Csn3; Lcn2; Mfge8; Fxyd3; Dbi; Igfbp5; Krt18; Mgst1; Ier3; Krt8; Fos; Epcam; Clu; Atf3; Itm2b; Tm4sf1; Krt19; Ltf; Cldn3; Egr1; 3110079O15Rik; Plet1; Fosb; Hspb1
mouse_cell_atlas	MesenchymalStemCells	1	Unknown	Epithelial cells	2780	1179.56	1116	1.053	1.025	20.52	20.648	Arpc2; Igfbp7; Ywhab; Serpinh1; Serbp1; Rpl3; Ybx1; Cct3; Hsp90aa1; Pabpc1; Ppia; Rpl7a; Anxa2; Atp5f1; Hspd1; Zyx; Eef1g; Rpl9; Cct8; Cnn2; Gnas; Psmb1; Eef1a1; Esd; Ran
mouse_cell_atlas	MesenchymalStemCells	2	Unknown	Unknown	2126	426.059	412	0.925	0.91	22.856	22.811	['']
mouse_cell_atlas	MesenchymalStemCells	3	Unknown	Endothelial cells	2067	635.571	613	1.032	1.012	22.726	22.716	Eef1b2; Rpl9; Psma7; Rpl22; Serbp1; Rps16; Tpt1; Calm1; Rpl3; Ppia; Slc25a3; Rps28; Rps4x; Slc25a5; Npm1; Rps3a1; Rps23; Rps17; Slc25a4; Rpl23a; Tuba1b; Eif2s2; Rps7; Id3; mt-Cytb
mouse_cell_atlas	MesenchymalStemCells	4	Unknown	Unknown	788	439.142	423	0.987	0.954	23.229	23.157	['']
mouse_cell_atlas	MesenchymalStemCells	5	Unknown	Unknown	536	457.905	437	0.944	0.908	22.569	22.519	['']
mouse_cell_atlas	MesenchymalStemCells	6	Unknown	Unknown	478	455.136	439.5	0.928	0.894	22.662	22.513	['']
mouse_cell_atlas	MesenchymalStemCells	7	Unknown	Unknown	403	523.667	497	0.946	0.917	22.725	22.765	Ndufb7; Atp5e; Atp5k; Rps20; Rps16; Tmsb10; Rps15
mouse_cell_atlas	MesenchymalStemCells	8	Unknown	Unknown	402	466.632	445.5	0.971	0.966	22.791	22.888	Timp1
mouse_cell_atlas	MesenchymalStemCells	9	Unknown	Unknown	364	478.75	450.5	0.958	0.908	22.908	23.019	['']
mouse_cell_atlas	MesenchymalStemCells	10	Unknown	Unknown	358	540.86	523.5	0.988	0.97	22.513	22.546	Acta2; Atp6v0b; Rps16; Nop10; Crlf1; Uqcc2; Elof1; Eif5a
mouse_cell_atlas	MesenchymalStemCells	11	Unknown	Unknown	343	460.688	441	0.921	0.888	22.922	22.905	['']
mouse_cell_atlas	MesenchymalStemCells	12	Unknown	Unknown	317	483.836	460	1.021	0.979	22.587	22.557	Tmsb10
mouse_cell_atlas	MesenchymalStemCells	13	Unknown	Unknown	316	461.712	444	1	0.976	23.421	23.23	Rps17
mouse_cell_atlas	MesenchymalStemCells	14	Unknown	Unknown	305	509.843	492	0.955	0.926	22.505	22.455	Cox5b; Eif3l
mouse_cell_atlas	MesenchymalStemCells	15	Unknown	Unknown	273	500.462	482	0.963	0.941	22.623	22.482	1810058I24Rik
mouse_cell_atlas	MesenchymalStemCells	16	Unknown	Unknown	266	448.361	431	0.978	0.956	23.008	23.084	['']
mouse_cell_atlas	MesenchymalStemCells	17	Unknown	Unknown	264	490.792	463	1.02	0.998	22.777	22.755	Rps28; Cox7a2
mouse_cell_atlas	MesenchymalStemCells	18	Unknown	Unknown	255	488.867	472	0.955	0.935	22.738	22.7	Hint1
mouse_cell_atlas	MesenchymalStemCells	19	Unknown	Unknown	251	573.382	561	0.948	0.907	22.345	22.5	Tpm2; Timm13; Aldoa; Hsp90aa1; Cops9; Bsg; Rpl6; Ccl7; Acta2; Rack1; Cdk1; Rhoc; Rps16; Slc25a39; Cpe; Anp32b; Crlf1; Ftl1; Hint1; Rpl34; Rpl35; Rps20; Rps24
mouse_cell_atlas	MesenchymalStemCells	20	Unknown	Unknown	223	508.04	483	0.926	0.854	22.471	22.622	Pfdn5; Dpy30; Gm2000
mouse_cell_atlas	MesenchymalStemCells	21	Unknown	Macrophages	211	563.033	540	0.956	0.952	22.093	22.138	Tpm1; Ifitm2; Rnf187; Fkbp1a; Mydgf; Ccl7; Brk1; Phf5a; Tmsb10; Pcolce; Mrpl20; Ddost; Swi5; Tpi1; Ccl5; Gpi1; Map1lc3a; Ldha; S100a4; Timp1; Mif; Spp1; Pkm; Gapdh
mouse_cell_atlas	MesenchymalStemCells	22	Unknown	Unknown	210	505.352	484.5	0.956	0.913	22.328	22.36	Ap2s1; Rps19bp1; Mif; Rps15
mouse_cell_atlas	MesenchymalStemCells	23	Unknown	Unknown	199	463.02	447	0.99	0.936	22.65	22.69	Uqcrq
mouse_cell_atlas	MesenchymalStemCells	24	Unknown	Unknown	178	506.079	476	0.956	0.95	22.659	22.63	Gm15772; Rps15; Rpl34; Rpl12; Rps15a
mouse_cell_atlas	MesenchymalStemCells	25	Unknown	Unknown	159	557.296	520	0.935	0.906	22.688	22.824	Prmt1; Cnn3; Ubl4a; Tbrg1; Psma7; Ndufa11; Pcbp4; Snrpe; Tspan4; Rps19bp1; Rpsa; Rps15
mouse_cell_atlas	MesenchymalStemCells	26	Unknown	Unknown	158	468.601	439.5	0.96	0.911	22.781	22.778	Myl9
mouse_cell_atlas	MesenchymalStemCells	27	Unknown	Unknown	140	473.957	456.5	0.919	0.872	23.241	23.321	Tmsb4x
mouse_cell_atlas	MesenchymalStemCells	28	Unknown	Unknown	134	619.664	606	0.991	0.977	22.037	22.141	Gnas; Hspa8; Tpm1; Stub1; Mlf2; Npm1; Rps23; Cdk4; Hspa5; Ppia; Myl9; Bola3; Slirp; Cox4i1; Uqcrb; Cope; Tmem258; mt-Nd2; Id3; Cct5; Psmb1; Atp5b; Cox7a2; Lmna; Rpl23a
mouse_cell_atlas	MesenchymalStemCells	29	Unknown	Unknown	110	515.436	506	1.014	0.991	22.633	22.961	Cpe; Ppp1ca; Ccna2; Atp5j2; Cmc2; Rpl21; Timp1; Rpl36; Rpl11; Rps14
mouse_cell_atlas	MesenchymalStemCells	30	Unknown	Unknown	72	511.972	483	0.985	0.958	22.933	23.149	Rpl5; Ufm1; Psap; Rps19; Rps5
mouse_cell_atlas	Muscle	3	Unknown	Fibroblasts	138	496.348	441	2.213	2.253	19.549	21.055	Sparc; Gpx3; Id3; Fos; Junb; Egr1; Gnas; Gsn; Meg3; Cd63; Crip2; Ubc; Hspa1a; Jun; Rps19; mt-Cytb; Eef1a1; Rplp1; Mt1; Btg2; Zfp36; Rpl36; Serping1; mt-Nd2; Rps23
mouse_cell_atlas	Muscle	10	Unknown	Erythroid-like and erythroid precursor cells	70	1163.76	1009	1.388	1.247	21.546	22.191	Car1; Car2; Tmem14c; Blvrb; Rps2; Atpif1; Rps18; Klf1; Eef1g; Fam132a; Rack1; Rpl36a; Ran; Rps27l; Prdx2; Atp5g1; Glrx5; Npm1; Slc25a5; Hspe1; Rpl5; Serbp1; Rps17; Rps8; Rpl3
mouse_cell_atlas	Ovary	2	Unknown	Luteal cells	664	1637.53	1537	1.91	1.818	20.108	20.209	Sfrp4; Gm2a; S100a6; Fdx1; Sgk1; Nrn1; Fkbp5; Cyp11a1; Idh1; Ephx2; Me1; Lhcgr; Scarb1; Cited4; Aes; Mgarp; Npc2; Polr2l; Prlr; Tnfrsf12a; Rgcc; Anxa2; Rpl24; Aplp2; Mrap
mouse_cell_atlas	Ovary	3	Unknown	Luteal cells	516	525.279	479	2.271	2.102	21.24	21.895	Cyp11a1; Fdx1; S100a6; Gm2a; Sfrp4; Idh1; Hsd3b1; Ephx2; Scarb1; Sgk1; Cst8; Lhcgr; Me1; Polr2l; Mt1; Npc2; Fkbp5; Bhmt; Aes; Rps21; Med10; Nrn1; Rps28; Avpi1; Sod1
mouse_cell_atlas	Ovary	5	Unknown	Gamma delta T cells	341	1416.46	1359	2.136	2.071	21.442	21.293	Serpine2; H2afz; Gja1; Hsd17b1; Tuba1b; Htra1; Bex4; Rpl24; Wdr89; Gm14303; Fosb; Snrpf; Rps16-ps2; Tubb5; Hsp90b1; Manf; Gm15427; Rpl10-ps3; Mfap2; Inha; Hspa5; Stmn1; Hmgn2; Gm10076; Rps13-ps2
mouse_cell_atlas	Ovary	7	Unknown	Sertoli cells	254	670.567	565.5	3.487	3.214	21.873	21.322	Kctd14; Ldhb; Serpine2; Isyna1; Gstm2; Ier3; Wfdc10; Gstm1; Slc18a2; Hmgcs2; Amh; St3gal5; Inha; Amhr2; Socs2; Gas6; Ivns1abp; Tmem184a; Tenm4; Wt1; Nnat; Ccnd2; Tnni3; mt-Co1; Apoa1
mouse_cell_atlas	Ovary	9	Unknown	Granulosa cells	236	803.475	775	2.649	2.477	22.329	22.516	Gja1; Serpine2; Fosb; Rpl24; Inha; Gm15427; Bex4; Prkar2b; Wdr89; Rpl10-ps3; Gm14303; Cyr61; Rps16-ps2; Hsd17b1; Nr4a1; Tenm4; Gm9794; Tnni3; Gm9843; Rpl28-ps1; Ubc; Gm14586; Inhba; Hspa5; Gm10076
mouse_cell_atlas	PeripheralBlood	1	Unknown	T memory cells	1607	434.054	404	1.875	1.825	33.321	33.988	Trbc2; Ms4a4b; Cd3d; Rpl12; Cd8b1; Thy1; Rps7; Rplp1; Rps21; Rps24; Rpl17; Rps18; Rpl36a; Rpl14; Rpl36; Rps16; Rps20; Rps5; Trbc1; Rps3a1; Rps19; Rplp2; Rplp0; Rps23; Tmsb10
mouse_cell_atlas	PeripheralBlood	2	Unknown	B cells	1204	447.668	417.5	2.057	1.982	24.021	23.974	Cd74; H2-Eb1; H2-Aa; Cd79a; H2-Ab1; Ighm; Igkc; Cd79b; Ly6d; Ighd; Ms4a1; Iglc3; Fcmr; Iglc2; Ly6e; H2-DMb2; Siglecg; Cd19; Shisa5; Cd37; Ltb; H2-Ob; H2-DMa; Ptprcap; mt-Cytb
mouse_cell_atlas	PeripheralBlood	11	Unknown	T memory cells	134	528.082	504.5	2.359	2.309	33.067	33.771	Gm14303; Gm15427; Rps15a-ps7; Rps27rt; Wdr89; Gm10073; Rps16-ps2; Tpt1-ps3; Gm9794; Gm13588; Rps6-ps4; Rps23-ps1; Gm4149; Gm11478; Rps24-ps3; Gm10275; Gm2000; Rpl37rt; Gm5905; Uba52; Rps15a-ps6; Rps6; Gm10288; Rps28; Ppia
mouse_cell_atlas	PeripheralBlood	13	Unknown	Erythroid-like and erythroid precursor cells	95	1309.36	1197	1.643	1.523	22.701	22.898	Car2; Car1; Blvrb; Prdx2; Aqp1; Atpif1; Tmem14c; Hmbs; Tuba1b; Tubb4b; Ran; Hba-a1; Klf1; Glrx5; Ctse; Fam132a; Rhd; Cd24a; Eif5a; Rps27l; Hbb-bt; Alad; Atp5b; Hebp1; Dut
mouse_cell_atlas	PeripheralBlood	14	Unknown	B cells	79	468.823	443	2.751	2.748	23.323	23.451	Rps27rt; Ighd; H2-Aa; H2-Eb1; Cd74; Gm14303; Gm15427; H2-Ab1; Cd79a; Ighm; Hba-a2; Iglc3; Iglc2; Hba-a1; Gm15772; Rps15a-ps7; Igkc; Gm2000; Gm9794; Rpl37rt; Gm9843; Hbb-bs; Cd79b; Gm11478; Ly6d
mouse_cell_atlas	Placenta	16	Unknown	Platelets	121	699.207	584	1.59	1.413	18.309	20.645	Gas5; Pabpc1; Ptprcap; Trbc2; Arhgdib; Rpl22; Rps5; Rac2; Rpl12; Ddx5; Rpl19; mt-Rnr2; Tuba4a; Gmfg; Rap1b; Serbp1; Rpl5; Rpl7; Prdx6; Rpsa; Rpl18a; Rps3a1; Rpl37a; Ctla2a; Son
mouse_cell_atlas	Spleen	1	Unknown	T memory cells	730	532.766	489	1.33	1.295	25.971	26.535	Trbc2; Ms4a4b; Trac; Cd3g; Thy1; Cd3d; Cd8b1; Lck; Lat; Trbc1; Saraf; Ms4a6b; Atp1b3; Rps16-ps2; Rps6-ps4; Rps6; Cd8a; Fxyd5; Rpl12; Gm13588; Cd27; Dapl1; Rps28; Gm14303; Hcst
mouse_cell_atlas	Spleen	2	Unknown	B cells	509	595.66	543	1.546	1.514	22.139	21.898	Ly6d; Cd79a; Ms4a1; Iglc3; Iglc2; H2-Eb1; Ighd; Cd79b; Fcmr; Cd37; H2-Aa; Cd19; Siglecg; Napsa; Mzb1; Unc93b1; Cd74; Plac8; RP24-338A5.4; H2-DMb2; H2-DMa; H2-Ab1; Ighm; Ly6a; Ctss
mouse_cell_atlas	Spleen	3	Unknown	B cells	357	466.989	434	1.422	1.362	21.84	21.68	Cd79a; Iglc3; H2-Eb1; Ly6d; H2-Aa; Ighd; Cd74; Cd79b; Iglc2; H2-DMb2; H2-Ab1; Ms4a1; Fcmr; Fcer2a; H3f3a; Serinc3; Cd19; Cd37; Ighm; Ly6e; H2-Oa; Igkc; Rps27rt; Smim14; Ptpn6
mouse_cell_atlas	Spleen	4	Unknown	B cells	273	477.645	422	1.266	1.186	19.788	20.55	S100a9; S100a8; Lyz2; Camp; Iglc1; Jchain; Ngp; Iglv1; Cd79b; Cd79a; Hba-a1; Ighm; Iglc2; Tyrobp; Igha; Ccl5; H2-Aa; Iglc3; H2-Ab1; Igkc; Sh3bgrl3; H2-Eb1; Fth1; H2-Ob; Ly6d
mouse_cell_atlas	Spleen	6	Unknown	Gamma delta T cells	89	778.82	490	1.383	1.241	21.935	21.975	Chchd10; Atp5g1; Rpl36al; Hmgb2; Blvrb; H2afz; Tuba1b; C1qbp; Stmn1; Swi5; Cox7c; Ran; Snrpd2; Cox6a1; Ncl; Eif2s2; Hnrnpf; Tomm7; Chchd2; Phb2; Snrpb; Uqcrq; Eif5a; Gm13835; Txn1
mouse_cell_atlas	Spleen	7	Unknown	T memory cells	87	579.69	518	1.202	1.168	20.963	20.84	Id2; Cd3d; AW112010; Gimap4; Cd3g; Lck; Lat; Ms4a4b; Ccl5; Thy1; Trac; Trbc2; Nkg7; Cxcr6; Trbc1; Ms4a6b; Ptprcap; Myl6; H2-Q7; Leprotl1; Cdc42; Gnas; Hcst; Ctsw; Sh3bgrl3
mouse_cell_atlas	Spleen	9	Unknown	B cells	52	434.212	410	1.463	1.485	21.588	21.642	Fcmr; Ly6d; Hvcn1; Iglc2; Siglecg; Cd79a; Cd19; Serpinb1a; H2-Eb1; Ighm; Iglc3; H2-Aa; Cd74; Fcrla; Cd72; H2-Ab1; Ngp; Rplp2; Igkc
mouse_cell_atlas	Thymus	8	Unknown	Gamma delta T cells	410	750.029	654	2.328	2.195	21.607	21.643	Tpt1; Eef1a1; Hsp90aa1; mt-Nd3; mt-Co1; Gm4149; Rpl15; Rps6; Rpl22; Uba52; Hmgb1; Gm10736; Rpl39; Rpl27a; Hmgn2; Gapdh; Rpl35a; H2afz; Id3; Rpl10; Actg1; Hspa8; Ppia; Rps17; Rpl5
mouse_cell_atlas	TrophoblastStemCells	1	Unknown	Gamma delta T cells	2379	1093.62	1059	1.529	1.482	25.1	24.956	Rpl7a; Atp5g3; Tex19.1; Gm8730; Rps28; Ran; Cox7c; Tceal9; Utf1; Rps18; Cks1b; Ppia; Sub1; Txn1; Rpl9; Ndufa7; Gm10263; Rpl36al; Snrpe; Serbp1; Eif3i; Rpl27; Ybx1; Rps6; Gm10039
mouse_cell_atlas	TrophoblastStemCells	2	Unknown	Unknown	2298	449.884	437	1.303	1.266	23.792	23.81	['']
mouse_cell_atlas	TrophoblastStemCells	3	Unknown	Gamma delta T cells	1697	619.208	595	1.615	1.523	26.383	26.236	Rps28; Rpl7a; Rpl27; Rpl9; Ppia; Rps29; Tceal9; Atp5g3; Cox7c; Tex19.1; Gm8730; Txn1; Rps18; Rpl22l1; Ran; Npm1; Sub1; Rpl3; Rps10; Rpl17; Gm10263; Rps23; Tomm7; Snrpe; Rpl22
mouse_cell_atlas	TrophoblastStemCells	4	Unknown	Epithelial cells	1468	738.879	635.5	1.412	1.356	22.688	22.77	Vim; Anxa1; Anxa2; Rps3a3; Acta2; S100a11; Igfbp7; S100a4; Id3; Tpm1; Tagln; Tuba1a; Gnas; B2m; Ifitm3; Myl12a; Tm4sf1; Tmsb4x; Itm2b; Timp1; Tpm4; Clic1; Sparc; Bgn; Cnn2
mouse_cell_atlas	TrophoblastStemCells	5	Unknown	Unknown	891	471.211	453	1.314	1.266	23.822	23.856	['']
mouse_cell_atlas	TrophoblastStemCells	6	Unknown	Epithelial cells	842	633.804	609	1.322	1.268	23.674	23.801	Fabp3; Krt18; Krt8; Mt1; Mt2; Hsbp1; Tagln2; Rpl39; Hspb1; Actg1; Ctsd; Mrpl12; Myl12a; Lgals1; Sub1; Uqcr11; Tbrg1; Ctsb; Rpl21; Sfn; Ftl1; Psmb6; Swi5; Tmsb10; Cldn3
mouse_cell_atlas	TrophoblastStemCells	7	Unknown	Unknown	698	492.752	476	1.272	1.246	23.711	23.64	Timp1; Spp1; Krt18; Acta2; S100a6
mouse_cell_atlas	TrophoblastStemCells	8	Unknown	Epithelial cells	560	590.471	581	1.293	1.27	23.677	23.734	Timp1; Dctpp1; Actb; Ifitm2; Hsp90aa1; Rpl5; Gabarap; Eif6; Myl6; Lsm6; Gnas; Tmsb10; Ndufs6; Anxa5; Dcxr; Cdc37; Oxct1; Cox5a; Timm13; Mrpl12; Tpm2; Atp6v0e; Acta2; Hspb1; Tmsb4x
mouse_cell_atlas	TrophoblastStemCells	9	Unknown	Unknown	526	489.122	472.5	1.331	1.292	23.718	23.74	S100a6
mouse_cell_atlas	TrophoblastStemCells	10	Unknown	Unknown	521	547.171	537	1.282	1.249	23.93	23.905	Spp1; Gng2; Tpm2; Fabp3; Timp1; Nhp2; Mrpl12; Eef1d; Mrpl30; Slc3a2; Gapdh; Lgals1; Cox4i1
mouse_cell_atlas	TrophoblastStemCells	11	Unknown	Unknown	519	495.322	481	1.312	1.294	23.765	23.874	Rack1
mouse_cell_atlas	TrophoblastStemCells	12	Unknown	Unknown	514	515.677	498	1.288	1.271	23.876	23.767	Timp1; Cnbp
mouse_cell_atlas	TrophoblastStemCells	13	Unknown	Unknown	410	499.349	487.5	1.333	1.303	23.668	23.747	Timp1; S100a6
mouse_cell_atlas	TrophoblastStemCells	14	Unknown	Unknown	385	487.803	473	1.351	1.301	23.889	24.022	Ndufa5
mouse_cell_atlas	TrophoblastStemCells	15	Unknown	Epithelial cells	376	581.008	574	1.303	1.25	23.828	23.863	Spp1; Arhgdia; Fam195b; Pfdn5; Rpl5; Nhp2; Ifrd1; Snrpd3; Snrpd1; Bcas2; Atox1; Pkm; Acta2; Tmsb10; Slc25a5; Nedd8; Rhoc; Cd63; Aldoa; Ldha; Naca; Hspa8; Gm15459; Glrx5; Igfbp7
mouse_cell_atlas	TrophoblastStemCells	16	Unknown	Unknown	369	519.881	504	1.326	1.312	23.752	23.716	Id2; Igfbp7; S100a6
mouse_cell_atlas	TrophoblastStemCells	17	Unknown	Unknown	362	561.903	548	1.298	1.251	23.767	23.797	Timp1; Krt18; Mt1; Coa3; Lgals1; Eef1d; Gm10736; Fau; Gpx3; Rpl35; Myl6; Anxa5; Fabp3; Mt2; Tpm2; Spp1; Tmsb10; S100a6; Pkm; Bex1
mouse_cell_atlas	TrophoblastStemCells	18	Unknown	Epithelial cells	359	598.813	588	1.261	1.241	23.761	23.832	Timp1; Fabp3; Acta2; Krt18; Anxa2; Ndufa2; Sparc; Ap2s1; Glrx3; Lgals1; Sfn; Gpx3; Txnl4a; Fau; Tmsb4x; Hint1; S100a10; Calr; Selenow; Gm1673; Vim; Mrpl12; Mrps18c; Anxa5; Nhp2
mouse_cell_atlas	TrophoblastStemCells	19	Unknown	Unknown	348	556.859	543	1.298	1.259	23.789	23.834	Timp1; Eef1d; Clic1; S100a6; Pfdn5; Eif3k; Spp1; Krt18; Atp5k; Perp; Eif4a3; Acta2; Rhoc; Nme1; Actb; Spc24; Fth1; Rpl31
mouse_cell_atlas	TrophoblastStemCells	20	Unknown	Unknown	343	526.551	514	1.263	1.248	23.926	23.924	Fabp3; Timp1; Ap2s1
mouse_cell_atlas	TrophoblastStemCells	21	Unknown	Unknown	332	471.786	457	1.355	1.289	23.69	23.634	['']
mouse_cell_atlas	TrophoblastStemCells	22	Unknown	Unknown	324	497.664	479.5	1.301	1.241	23.849	23.771	['']
mouse_cell_atlas	TrophoblastStemCells	23	Unknown	Unknown	323	477.077	452	1.335	1.305	23.86	24	['']
mouse_cell_atlas	TrophoblastStemCells	24	Unknown	Unknown	318	496.566	479	1.315	1.277	23.929	23.925	Krt18; Acta2; Selenow; S100a6; Rps15
mouse_cell_atlas	TrophoblastStemCells	25	Unknown	Unknown	318	486.365	474	1.346	1.308	23.764	23.806	['']
mouse_cell_atlas	TrophoblastStemCells	26	Unknown	Unknown	311	532.305	514	1.324	1.266	23.788	24	Acta2; Spp1; Mrpl28; S100a6; Eif6; Actb
mouse_cell_atlas	TrophoblastStemCells	27	Unknown	Epithelial cells	284	590.461	581	1.266	1.205	23.86	23.796	Naca; Timp1; Mrps7; Acta2; Fkbp3; Cdc37; Eif2s2; Tagln2; Cldn4; Tomm40; Prdx6; Eif3f; Tpm2; Fis1; Crip2; Eif6; Eif3k; Eif4a1; Aprt; Mrpl12; Spp1; Rps7; Swi5; Rpl10a; Akr1a1
mouse_cell_atlas	TrophoblastStemCells	28	Unknown	Unknown	250	492.08	475	1.315	1.277	23.665	23.693	['']
mouse_cell_atlas	TrophoblastStemCells	29	Unknown	Unknown	246	506.793	497.5	1.33	1.32	23.919	23.843	Ap2s1; S100a6; Lgals1
mouse_cell_atlas	TrophoblastStemCells	30	Unknown	Epithelial/Luminal epithelial cells	241	610.257	605	1.32	1.278	23.599	23.751	Spp1; Pdlim7; Cald1; Ftl1; Nans; Id3; Atxn10; Vdac2; Tpm1; Mrpl12; Mt1; Gm1673; Tmsb10; Fkbp3; Acta2; Coa3; Ubl5; Timp1; Anxa1; Fabp3; Krt8; Prdx1; Rhoc; Pkm; Gabarapl1
mouse_cell_atlas	TrophoblastStemCells	31	Unknown	Unknown	239	556.205	534	1.307	1.282	23.844	23.736	Mt1; Fabp3; Mt2; Hspa8; Lgals1; Ldha; Metap2; Rps15; S100a6
mouse_cell_atlas	TrophoblastStemCells	32	Unknown	Unknown	215	490.563	470	1.259	1.209	23.897	23.981	Spp1; Arpc1b
mouse_cell_atlas	TrophoblastStemCells	33	Unknown	Unknown	145	505.6	488	1.273	1.213	23.736	23.741	Ifitm3; Atp5k; Gm1673; Tmsb10; Tmsb4x; S100a6
mouse_cell_atlas	TrophoblastStemCells	34	Unknown	Unknown	139	527.252	518	1.287	1.228	23.861	23.72	Tmsb10; 2310036O22Rik; Oxct1; Metap2; Emc10; Ctsd; Ftl1; Bex1
mouse_cell_atlas	TrophoblastStemCells	35	Unknown	Unknown	132	497.962	486	1.372	1.344	23.612	23.714	['']
tabula_muris	Bladder	1	bladder cell	Epithelial cells	789	4089.65	3889	1.375	1.212	33.621	34.306	Krt15; Wfdc2; Foxq1; Gsta4; Gsto1; Sprr1a; Igfbp2; Aqp3; Gstm1; Ly6d; Krt7; Krt18; Fxyd3; Krt19; Sfn; Ivl; Cldn4; Areg; Rps28; Hes1; 2200002D01Rik; S100a6; Klf5; Rpl36; Krt8
tabula_muris	Bladder	2	Unknown	Epithelial cells	758	175.923	127	1.428	1.216	28.793	29.498	Gstm1; S100a6; Ly6d; Wfdc2; Rps14; Gsta4; Krt18; Sprr1a; Rps5; Tmsb4x; Rpl32; Rps18; Krt15; Gsto1; Rplp1; Krt7; Krt19; Rps27; Rpl9; Foxq1; Rpl18a; Rps8; Krt8; Eef1a1; Fau
tabula_muris	Bladder	5	Unknown	Epithelial cells	573	129.609	120	0.927	0.752	20.781	21.233	Krt13; Lgals7; Fabp5; Krt6a; Mt4; Dmkn; Krt4; Perp; Sfn; Hspb1; Krt16; Ly6d; Calm4; Cnfn; Krtdap; Krt14; Calml3; S100a14; Dynll1; Rplp0; Rps4x; S100a16; Lgals3; Rpl14; Rps2
tabula_muris	Bladder	12	bladder cell	Epithelial cells	325	4032.88	4142	4.562	1.641	30.966	33.448	Upk3a; Upk1a; Sprr1a; Krt18; Wfdc2; Foxq1; Cldn4; Gstm1; Gsta4; S100a6; Ly6d; Ivl; Krt8; Fmo5; Krt7; Fxyd3; Krt19; Akr1b3; Sptssb; Upk2; 2200002D01Rik; Mal; Upk1b; Psca; Tacstd2
tabula_muris	Bladder	13	Unknown	B cells	315	149.317	124	1.16	0.862	26.521	26.961	Igkc; Cd74; Ighm; H2-Aa; Iglc2; Cd79a; Cd52; H2-Ab1; H2-Eb1; Tmsb4x; Rpl32; Plac8; Rps18; Rps5; Ly6e; Rpsa; Rps3a1; Malat1; Rpl18a; Rps3; Rps4x; Rps8; Rps14
tabula_muris	Bladder	14	Unknown	Unknown	280	186.275	122	1.071	0.833	23.504	22.807	Trbc2; H2afz; Ppia; Ptma; Rps5
tabula_muris	Bladder	21	Unknown	Epithelial cells	118	143.958	135.5	0.609	0.535	21.496	20.935	Krt36; Mt4; Krt84; Lgals7; Hspb1; Sprr1b; Krt35; Cnfn; Dmkn; Sfn; Gm49425; Dapl1; Krtap3-3; Ly6g6c; Perp; 2310079G19Rik; Krtap13-1; Krtap3-1; Rplp0; Fgfbp1; Ly6d; Krtdap; Rab25; Fam25c; Cdkn1a
tabula_muris	Bladder	22	bladder cell	Epithelial cells	66	5128.52	4915	1.618	1.419	31.013	31.917	Rps27rt; Foxq1; Gm14303; Rps28; Gm13611; Gm8730; Uba52; Gm9843; Sprr1a; Wdr89; Gm9794; Wfdc2; Gm15427; Rpl37rt; Gm10076; Gm11478; Gsta4; Rps6-ps4; Rps23-ps1; Rpl13a; Gstm1; Krt15; Gsto1; Gm4332; Gm8430
tabula_muris	Heart_and_Aorta	3	Unknown	Epithelial cells	217	155	147	2.061	1.695	24.054	23.944	Gstm1; Ly6d; Wfdc2; Gsta4; S100a6; Krt15; Sprr1a; Gsto1; Sfn; Ftl1; Rps14; Areg; Upk3a; Rps5; Ivl; Lgals3; Krt18; Phlda1; Krt7; Hilpda; Foxq1; Krt19; Rpl32; Rpl18a; Rps18
tabula_muris	Heart_and_Aorta	6	Unknown	Epithelial/Luminal epithelial cells	186	159.903	139.5	2.441	2.024	22.176	23.842	Krt18; Plet1; Epcam; Krt8; Krt19; Rpl12; H3f3b; Rps4x; Rpl8; Eef1a1; Rps16; Rplp1; Rps5; Rpl18a; Rps3a1; Rpl13; Rpl14; Rps3; Rpl32; Jund; Malat1
tabula_muris	Heart_and_Aorta	12	Unknown	T cells	94	352.064	118.5	2.032	1.436	28.631	28.407	Trbc2; Cd3g; Tmsb4x; Cd52; Rps18; Rplp0; Rpsa; Shisa5; Cd3d; Rpl12; Rps3; Thy1; Rps24; Rps11; Ptprcap; Rpl18a; Arhgdib; Coro1a; Rps3a1; B2m; Rac2; H2-K1; Rps16; Rps7; Limd2
tabula_muris	Heart_and_Aorta	13	Unknown	Neutrophils	69	115.739	113	2.085	1.724	21.592	21.094	Elane; Prtn3; Plac8; Mpo; Ctsg; Ly6c2; Gpx1; Rpl8
tabula_muris	Heart_and_Aorta	19	Unknown	B cells	49	478.02	150	1.963	1.449	27.026	27.273	Cd74; Igkc; Ighm; H2-Ab1; H2-Aa; Cd79a; Cd79b; H2-Eb1; Ms4a1; Rps24; Coro1a; Rps18; Ly6e; Iglc2; Rpl18; Cd37; Fcmr; H2-DMb2; Ptprcap; Cd52; Rpl32; Ly6d; Mzb1; Rpl13; Arhgdib
tabula_muris	Kidney	8	Unknown	Epithelial cells	382	137.707	122	2.549	2.343	24.97	25.09	Gstm1; S100a6; Ly6d; Tmsb4x; Rps5; Krt18; Rps14; Wfdc2; Sprr1a; Rpl18a; Gsta4; Rps18; Sfn; Rpl32; Rpl9; Rplp0; Rpl14; Lgals3; Rps3a1; Malat1; Rps4x; Rplp1; Rpl12; Rpl13; Rps9
tabula_muris	Kidney	17	Unknown	Neutrophils	206	139.83	115	1.934	1.662	19.435	20.593	Elane; Prtn3; Mpo; Plac8; Ctsg; S100a8; Tmsb4x; S100a9; Ly6c2; H2afz; Hmgb2; Ptma; Sh3bgrl3; Rps3; Rpl12; Rps5; Rps8; Rps3a1; Rps4x; Rpsa
tabula_muris	Kidney	18	Unknown	Unknown	193	131.969	117	2.121	1.724	20.733	20.635	Trbc2; Tmsb4x; H2afz; Tubb5; Hmgb2; Rps3a1; Ptma; Rps4x; Rps3; Rplp0; Rps18; Rps5; Rpl4; Rpsa; Rpl8; Npm1
tabula_muris	Kidney	19	Unknown	B cells	191	145.042	127	1.736	1.439	24.507	24.855	Igkc; Cd74; Tmsb4x; Ighm; H2-Ab1; Cd79a; Cd52; H2-Aa; Rps18; Rpl8; Ly6d; Rps5; Rps3; Rpl4; Rpl32; H2-Eb1; Rps4x; Rpl12; Rplp0; Rpl18a; Rps8; Rps3a1; Rps14; Rps9; Rps12
tabula_muris	Kidney	25	Unknown	Epithelial cells	102	696.647	503	2.425	2.199	28.168	29.101	S100a6; Gstm1; Ly6d; Sprr1a; Gsta4; Wfdc2; Gsto1; Krt15; Upk1a; Tmsb4x; Foxq1; Krt19; Krt18; Fxyd3; Sfn; Igfbp2; Rps5; Rps27; Rps18; Rpl18a; Rps14; Krt7; Akr1b3; Rpl12; Rpl37
tabula_muris	Kidney	32	leukocyte	B cells	13	1291.46	1259	2.151	1.782	27.2	25.978	Igkc; Cd74; Ighm; Cd79a; H2-Aa; Cd79b; H2-Eb1; H2-Ab1; Cd37; Iglc2; Tmsb10; Ebf1; Coro1a; Ly6d; Iglc3; H2-DMb2; Btg1; Ly6e; Cd52; Klf2; Ptprcap; Srgn; Limd2; Ms4a1; Rac2
tabula_muris	Limb_Muscle	4	B cell	B cells	464	1297.98	1222.5	1.145	1.103	34.503	35.046	Cd74; Igkc; H2-Aa; H2-Ab1; H2-Eb1; Cd79a; H2-DMb2; Cd52; Ighm; Cd79b; Cd37; Mef2c; Coro1a; Ighd; Ebf1; Laptm5; Rps27rt; Ly6d; Fcmr; Ly6e; H2-Ob; Shisa5; H2-DMa; Iglc2; Rps27
tabula_muris	Limb_Muscle	9	Unknown	Gamma delta T cells	362	134.605	119	1.185	0.813	20.902	20.521	Trbc2; Stmn1; Hmgb2; H2afz
tabula_muris	Limb_Muscle	10	Unknown	Epithelial cells	348	147.974	142	1.259	1.181	24.253	23.874	Gstm1; Ly6d; Wfdc2; Gsta4; Krt15; Sprr1a; Gsto1; Ivl; Krt18; Sfn; Areg; Upk3a; Krt7; Ftl1; Lgals3; Hilpda; Rps5; S100a6; Rpl32; Rps14; Phlda1; Rps18; Rpl9
tabula_muris	Limb_Muscle	11	skeletal muscle satellite cell	Epithelial cells	341	1759.54	1745	1.256	1.201	33.03	33.526	Gpx3; Sdc4; Des; Meg3; Crlf1; Chodl; Mt2; Cd63; Asb5; Cd82; Errfi1; Cebpb; Cd63-ps; Tnfrsf12a; Gm9616; Gm8730; Fgfr1; Odc1; Rps6-ps4; Rpl10a-ps1; Gm9294; Rpl36a; Rps28; Gm9794; Gas5
tabula_muris	Limb_Muscle	13	T cell	T memory cells	274	1406.13	1370.5	1.009	0.909	41.637	43.618	Trbc2; Cd3d; Cd3g; Cd52; Rac2; Coro1a; Limd2; Trac; Tmsb10; Cd3e; Ms4a4b; Ptpn18; Rps15a; Gm11478; Rps27rt; Rpl13a; Rpl12; Shisa5; Rps28; Uba52; Rps7; Rps6-ps4; Ptprc; Lck; Rps10
tabula_muris	Limb_Muscle	15	Unknown	Epithelial/Luminal epithelial cells	260	166.462	131	1.604	1.403	23.767	24.301	Krt18; Plet1; Krt8; Epcam; Krt19
tabula_muris	Limb_Muscle	17	mesenchymal stem cell	Fibroblasts	223	2531.07	2526	0.836	0.796	20.366	20.49	Pi16; Clec3b; Igfbp6; Mfap5; Col3a1; Dpt; Fn1; Dcn; Gsn; Ugdh; Fstl1; Timp2; Fbn1; Pcolce2; C3; Gfpt2; Col1a2; Serping1; Anxa1; Igfbp5; Cd34; Col1a1; Cd248; Axl; Htra3
tabula_muris	Limb_Muscle	21	Unknown	Neutrophils	94	117.213	112.5	0.818	0.744	21.387	21.268	Elane; Mpo; Prtn3; Ctsg; Plac8; Ms4a3; Hmgb2; Gpx1
tabula_muris	Limb_Muscle	25	T cell	T cells	50	1646.34	1588	0.965	0.937	27.978	28.312	Emb; S100a4; Vps37b; Ramp3; Cxcr6; Srgn; Samsn1; Rgs2; Cd52; Cd53; Il7r; Fxyd5; Lmo4; Laptm5; Furin; Ltb; Il2rg; Crem; Pim1; Hcst; Ccr2; Cotl1; Cd82; Fam107b; Itgb7
tabula_muris	Liver	14	Unknown	Epithelial/Luminal epithelial cells	1447	202.57	174	2.032	1.786	22.175	22.093	Tmsb4x; Malat1; Rps5; S100a6; Rps14; Rps3; Rps4x; Rplp0; Rps3a1; Rpl9; Rpl18a; Rpl8; Actg1; Ly6d; Rpl14; Rpl32; Rps9; Wfdc2; Rps18; Rps8; Rpl13; Rpl12; Krt18; Rps11; Rpl4
tabula_muris	Lung	8	Unknown	Unknown	692	155.87	143	0.678	0.417	28.988	29.538	Gm11517; Gm4734; Rps3a3; Rpl13a-ps1; Gm5928; Gm7219; Gm5805; Gm11972; Rps19-ps5; Gm5781; Gm7990; Gm42418; S100a6; Gm14586; Rpl32; Gm15896; Gm4468; Rack1; Rpl18a-ps1; Gm11472; AC114990.1; Rps24-ps3; Fth-ps2; Gm46317; Mt2
tabula_muris	Lung	10	Unknown	Epithelial/Luminal epithelial cells	556	215.531	151	1.927	1.568	22.061	22.891	Krt18; Krt8; Plet1; Krt19; Epcam; Malat1; Lgals3; Rplp0; Rpl8; Rps5; Actg1; Rpl14; Rps14; Rpl4; mt-Rnr2; Rpl9; Rpl32; Rpl12; Rps8; Rps3a1; Rps18; Eef1b2; Rps4x; Tpt1; Rps3
tabula_muris	Lung	13	Unknown	Neutrophils	490	135.51	126	1.046	0.8	20.389	21.26	Elane; Prtn3; Mpo; Plac8; Ctsg; Ly6c2; S100a8; H2afz; Hmgb2; Gpx1; Ptma
tabula_muris	Lung	14	Unknown	Epithelial cells	473	201.165	192	1.529	1.32	23.792	23.724	Gstm1; Ly6d; Wfdc2; Gsta4; Krt15; Sprr1a; Gsto1; S100a6; Ivl; Areg; Sfn; Krt18; Lgals3; Foxq1; Ftl1; Krt7; Aqp3; Upk3a; Phlda1; Krt8; Igfbp2; Rpl9; Rps14; Krt19; Malat1
tabula_muris	Lung	15	dendritic cell	Macrophages	462	2482.68	2533.5	0.776	0.668	20.622	20.173	Lyz2; Tyrobp; Fcer1g; Ctss; Plac8; Coro1a; Cd52; Lst1; Alox5ap; Spi1; Gpx1; Psap; Lsp1; Cd74; Lgals3; Cybb; Ms4a6c; Fxyd5; Cyba; Cebpb; Gngt2; Laptm5; Ucp2; Gm9843; Msrb1
tabula_muris	Lung	19	Unknown	Epithelial cells	339	134.209	122	0.685	0.613	20.459	20.109	Krt13; Lgals7; Mt4; Krt4; Fabp5; Dmkn; Ly6d; Perp; Sfn; Krtdap; Krt6a; Hspb1; Calml3; Cnfn; S100a14; Rplp0; Lgals3; Dynll1; S100a16; Rpl12; Rps2; Rpl14; Actg1; Rpl8; Rpl4
tabula_muris	Lung	22	T cell	T memory cells	240	1773.36	1709.5	0.952	0.857	36.113	38.039	Trbc2; Cd3d; Cd3g; Cd52; Gm15427; Ms4a4b; Gm8730; Coro1a; Rpl13a; Shisa5; Rpl3-ps1; Rac2; Gm11478; Gm9794; Trac; Uba52; Rps6-ps4; Limd2; Rps10-ps2; Rps28; Rpl10a-ps1; Rpsa-ps10; Arhgdib; Rps27rt; Rps15a
tabula_muris	Lung	25	B cell	B cells	210	1555.89	1483.5	1.282	1.166	31.989	32.725	Igkc; Cd74; Cd79a; H2-Aa; Ighm; H2-Ab1; H2-Eb1; Cd79b; Ly6d; H2-DMb2; Cd52; Ebf1; Ms4a1; Iglc2; Cd37; Iglc3; Ltb; Gm15427; Ly6e; Coro1a; Rps27rt; Arhgdib; Btg1; Fcmr; Shisa5
tabula_muris	Lung	28	Unknown	Beta cells	164	228.268	197	0.838	0.639	23.153	22.622	Ins1; Ins2; Rps3a3; Gm5928; Gm11972; Gm4734; Gm5805; Gm7219; Gm11517; Rpl13a-ps1; Gm15896; Atp1b1; Rps24-ps3; Rps19-ps5; 2210010C04Rik; Gm4468; Gm14586; Gm10689; Ctrb1; Gm7082; Gm8925; Gm5781; Gm14336; Gm11604; Gm29257
tabula_muris	Lung	41	mast cell	Basophils	22	1225.91	1261	0.579	0.469	20.966	20.635	Ccl3; Ccl4; Ccl6; Ccl9; Ifitm1; Hdc; Tyrobp; Fxyd5; Osm; Plac8; Srgn; Gm12840; Alox5ap; Gata2; Cd7; Lilr4b; Fcer1g; Ier3; Rgs2; Cyp4f18; Ier2; Cd63; Zfp36; Fcer1a; Tnfaip8
tabula_muris	Mammary_Gland	1	Unknown	B cells	1155	1242.56	1161	1.276	1.196	36.794	37.02	Cd74; H2-Aa; Igkc; H2-Eb1; H2-Ab1; Cd79a; Ebf1; H2-DMb2; Ighm; Mef2c; Cd83; Cd37; Cd52; Scd1; H2-Ob; Ccr7; Serp1; Plac8; Iglc2; Ighd; Ly6e; H2-DMa; Laptm5; H3f3a; Cd79b
tabula_muris	Mammary_Gland	2	T cell	T cells	646	1533.59	1520	1.144	1.12	47.087	47.928	Emb; Cd3d; Trbc2; Vps37b; Ifngr1; Cd8b1; Saraf; Selplg; Satb1; Gramd3; Ms4a4b; Ptpn18; Tmsb10; Gm8730; C230085N15Rik; Cd3g; Fxyd5; Lef1; Hcst; Limd2; Gm15427; Rac2; Cd53; Rps28; Rps15a
tabula_muris	Mammary_Gland	3	Unknown	Unknown	601	175.599	133	1.582	1.128	22.257	21.739	Krt18
tabula_muris	Mammary_Gland	4	T cell	T memory cells	567	1299.99	1290	1.08	1.042	45.292	45.731	Emb; Vps37b; Trbc2; Satb1; Cd3d; Gimap6; Lef1; Saraf; Cd53; C230085N15Rik; Gramd3; Cd2; Trac; Ramp3; Ifngr1; Ccr7; Tmsb10; Btg1; Limd2; Cd3g; Cytip; Ptpn18; Crem; Rgs10; Gm8730
tabula_muris	Mammary_Gland	5	stromal cell	Fibroblasts	508	2030.87	2033.5	1.304	1.118	21.654	21.799	Dcn; Gsn; Tnfaip6; Col1a2; Col1a1; Col3a1; Mt2; Mt1; Lum; Igfbp7; Clec3b; Serpinf1; Igfbp6; Serpinh1; Sparc; Serping1; Rarres2; Bgn; Vim; Col6a1; Rnase4; Dpt; Ifitm3; Cd63; Postn
tabula_muris	Mammary_Gland	7	Unknown	Epithelial cells	422	156.784	148	1.326	1.227	24.642	24.603	Gstm1; Gsta4; Wfdc2; Ly6d; Krt15; Sprr1a; S100a6; Gsto1; Ivl; Areg; Foxq1; Krt7; Lgals3; Krt18; Ftl1; Hilpda; Phlda1; Akr1b3; Krt19; Sfn; Rps5; Rps14
tabula_muris	Mammary_Gland	8	Unknown	Gamma delta T cells	401	130.883	120	0.995	0.826	22.128	21.25	Stmn1; Trbc2; H2afz; Hmgb2
tabula_muris	Mammary_Gland	9	basal cell	Epithelial cells	395	3158.65	3087	1.644	1.532	24.545	24.531	Acta2; Krt14; Krt17; Cxcl14; Sfn; Tpm2; Tagln; Mt2; Lcn2; Lgals7; Apoe; Mt1; Rbp1; Fxyd3; Sox4; Tnfrsf12a; Cd9; Dstn; Slpi; Fst; Cd63; Krt5; Epcam; Pmepa1; Ifitm3
tabula_muris	Mammary_Gland	11	B cell	B cells	370	1314.16	1138.5	1.061	1.011	36.601	36.66	Igkc; Cd74; Cd79a; H2-Aa; H2-Eb1; H2-Ab1; Ighm; Iglc2; H2-DMb2; Ebf1; Ms4a1; Iglc3; Mef2c; Cd79b; Ighd; Cd37; Fcmr; Cd52; Ly6d; Cd83; H2-DMa; Serp1; H2-Ob; Hspa1a; Rac2
tabula_muris	Mammary_Gland	14	luminal cell of lactiferous duct	Epithelial cells	254	3179.05	3013	1.325	1.009	31.036	31.192	Plet1; Wfdc18; Epcam; Krt18; Krt8; Mfge8; Fxyd3; Lcn2; Sdc4; Tm4sf1; Krt19; Cldn7; Sfn; Lypd3; Lmna; Efhd2; Fcgbp; Clu; Csn3; Aldh1a3; S100a16; Tnfrsf12a; Anxa2; Cldn4; Phlda1
tabula_muris	Mammary_Gland	15	T cell	T memory cells	248	1451.83	1405	1.147	1.089	45.818	46.596	Cd8b1; Cd3g; Trbc2; Cd3d; Nkg7; Cd52; Trac; Coro1a; Rac2; Cd8a; Hspa1a; Cd3e; Thy1; Tmsb10; Fxyd5; Lat; Limd2; Hcst; Ltb; Arhgdib; Cotl1; Ms4a4b; Epsti1; Lck; Ms4a6b
tabula_muris	Mammary_Gland	16	T cell	T memory cells	244	1236.86	1230	1.092	0.932	43.682	45.194	Trbc2; Cd3g; Trac; Cd3d; Hspa1a; Cd52; Coro1a; Tmsb10; Rac2; Cd3e; Lat; Fxyd5; Lck; Shisa5; Limd2; Ptpn18; Ltb; Arhgdib; Lef1; Ms4a6b; Trbc1; Hcst; Tcf7; Fyb; Rpl13a
tabula_muris	Mammary_Gland	17	luminal cell of lactiferous duct	Epithelial cells	227	4389.19	4359	2.198	1.547	29.382	29.254	Krt18; Krt19; Krt8; Ptn; Wfdc2; Areg; Gpx3; Epcam; Prlr; S100a6; F3; Krt7; Cldn4; Slc12a2; Nupr1; Glul; Cd164; Fam25c; Ly6d; Lgals3; Spint2; Cd24a; Tgm2; Cited1; Cd9
tabula_muris	Mammary_Gland	18	Unknown	Macrophages	219	1474.3	1059	1.705	1.455	21.513	20.325	Lyz2; C1qa; Apoe; C1qb; C1qc; Fcer1g; Tyrobp; Pf4; Cd74; H2-Aa; H2-Eb1; Cst3; Ctsb; Selenop; H2-Ab1; Cxcl2; Ftl1; Ctss; Wfdc17; Ccl6; Aif1; Lgmn; Hmox1; Ccl7; Ccl4
tabula_muris	Mammary_Gland	19	T cell	T cells	194	2073.02	1853.5	1.274	1.149	32.644	32.816	Tnfrsf4; Tnfrsf18; Cd2; Trbc2; Cd3g; Cd3d; Ctla4; Ikzf2; Trac; Ifi27l2a; Cd3e; Cd52; Il2rb; Rac2; Samsn1; Fyb; Srgn; Rgs1; Icos; H2afz; Rgs2; Tnfrsf9; Cytip; Coro1a; Odc1
tabula_muris	Mammary_Gland	20	stromal cell	Fibroblasts	167	2571.85	2684	1.37	1.246	26.133	26.251	Dcn; Pi16; Clec3b; Igfbp6; Gsn; Dpt; Fn1; Col1a2; Col3a1; Timp2; Col1a1; C3; Ly6c1; Fstl1; Mfap5; Plpp3; Igfbp5; Serping1; Ly6a; Anxa3; Cd34; Ogn; Rnase4; Anxa1; Pcolce2
tabula_muris	Mammary_Gland	21	Unknown	Neutrophils	142	117.514	113	0.944	0.794	23.519	24.021	Elane; Prtn3; Mpo; Ctsg; Plac8; Ly6c2; Gpx1
tabula_muris	Mammary_Gland	23	T cell	T cells	128	1584.01	1562	1.322	1.248	33.365	33.857	Ramp3; S100a4; Cxcr6; Icos; Rora; Emb; Odc1; Il2rb; Il7r; Bcl2a1b; Crem; Id2; Usmg5; Bcl2a1d; Furin; Lgals1; Ikzf3; Cd3g; Eprs; D16Ertd472e; Dgat1; Thy1; Srgn; Rgs2; Vps37b
tabula_muris	Mammary_Gland	24	Unknown	Epithelial cells	126	127.421	121	0.582	0.499	20.674	20.778	Krt13; Krt4; Lgals7; Mt4; Dmkn; Fabp5; Krtdap; Perp; Krt6a; Ly6d; Hspb1; Cnfn; Sfn; S100a14; Calm4; Krt16; Calml3; Lypd3; S100a16
tabula_muris	Mammary_Gland	25	macrophage	Macrophages	99	2454.34	2535	1.017	0.759	28.524	29.833	Tyrobp; H2-Aa; Cd74; H2-Ab1; Cst3; H2-Eb1; Il1b; Alox5ap; Fcer1g; Psap; Gm2a; Lsp1; Atox1; Lgals3; H2-DMa; Cd52; Ctss; Plbd1; Plek; Vim; Spi1; Srgn; H2-DMb1; Lyz2; Cd83
tabula_muris	Mammary_Gland	27	stromal cell	Macrophages	90	1729.5	1826	1.665	1.101	23.493	24.458	Ccl5; Epsti1; Fscn1; Ccl22; Tmem123; Id2; Cst3; Lsp1; Marcksl1; H2-M2; Serpinb6b; Samsn1; S100a4; Tbc1d4; Cxcl16; Marcks; Crip1; Traf1; Cacnb3; Anxa3; Ccr7; Bcl2a1b; Rgs1; Zmynd15; Tmem176b
tabula_muris	Mammary_Gland	29	Unknown	T memory cells	75	321.293	315	3.64	3.39	27.311	28.942	Ms4a4b; Rps29; Trbc2; Trac; Emb; Rpl37a; Rps27; Actb; Selplg; Rpl36; Ltb; Rpl41
tabula_muris	Mammary_Gland	30	T cell	NK cells	51	1613.88	1545	0.923	0.759	27.254	26.874	Ccl5; Nkg7; Fcer1g; Xcl1; Tyrobp; Il2rb; AW112010; Cd7; Ctsw; Gzmb; Klrk1; Hcst; Id2; Gzma; Serpinb6b; Ctla2a; Sytl3; Selplg; H2-Q7; Ifngr1; Serpinb9; Sh2d2a; Rgs1; Zfp36l2; Cd52
tabula_muris	Marrow	2	Unknown	B cells	856	1229.59	1185	1.266	1.191	31.918	32.018	Cd74; H2-Aa; H2-Eb1; H2-Ab1; Cd79a; Igkc; Cd79b; Iglc2; H2-DMb2; Ebf1; Ly6d; Iglc3; Shisa5; Ms4a1; Ighm; Ighd; Fcmr; Mef2c; Ltb; Gm31243; Bank1; Ly6e; Rps19; Rpl12; Rpl35
tabula_muris	Marrow	8	Unknown	Unknown	467	196.009	130	0.866	0.68	21.849	21.023	Trbc2; Ptma; Stmn1; Ppia; Tubb5; Ran; H2afz; Eef1a1; Rplp0; Rpl8; Anp32b
tabula_muris	Marrow	9	monocyte	Macrophages	459	2417.23	2385	0.635	0.621	20.494	20.395	S100a4; Lyz2; Ccl9; Ms4a6c; Ccr2; Ifitm3; Ctss; F13a1; Crip1; Wfdc17; Fn1; Lgals3; Plac8; Tmsb10; Ifi27l2a; Npc2; Ahnak; Ccl6; Psap; Tgfbi; Smpdl3a; Lamp1; Pld4; Mpeg1; Ly6c2
tabula_muris	Marrow	11	Unknown	Epithelial cells	390	147.151	140	1.293	1.196	24.05	24.092	Gstm1; Wfdc2; Gsta4; Ly6d; Krt15; Sprr1a; Gsto1; Upk3a; Areg; Foxq1; Krt18; Ivl; S100a6; Sfn; Rps5; Rps14; Rpl32; Rps18; Lgals3; Ftl1; Rpl14; Rpl9; Rps4x; Malat1; Rps2
tabula_muris	Marrow	12	hematopoietic stem cell	Epithelial cells	359	4541.88	4799	0.985	0.782	28.368	29.832	Prtn3; Mpo; Plac8; Elane; Ctsg; H2afy; Stmn1; Calr; Npm1; Rpl36a; Ramp1; Rpl10a; Mif; Ptma; Cmtm7; Pebp1; Rpl15; Ran; Rpl22l1; Rpl35; Rpl3; Tuba1b; Set; Hnrnpa1; Serbp1
tabula_muris	Marrow	13	Unknown	Epithelial/Luminal epithelial cells	320	145.644	129	1.391	1.269	23.22	23.348	Krt18; Krt8; Plet1; Krt19; Epcam; Rps5; Eef1a1; Rplp0
tabula_muris	Marrow	15	hematopoietic stem cell	Macrophages	299	3989.89	4032	0.764	0.713	21.454	21.204	Lgals1; F13a1; Ms4a6c; Crip1; Ly6c2; S100a4; Tmsb10; S100a10; Tuba1b; Vim; Stmn1; Lamp1; Lgals3; Plac8; Pclaf; Ass1; Ccr2; Psap; Tagln2; Emb; I830127L07Rik; Dek; Lyz2; Ifi30; Npc2
tabula_muris	Marrow	17	T cell	T cells	286	1645.53	1685.5	1.336	1	31.769	34.081	Ccl5; Trbc2; AW112010; Ms4a4b; Cd3d; Cd3g; Nkg7; Shisa5; H2-Q7; Tmsb10; Thy1; Gimap4; Lck; Trac; Ltb; H2-K1; Bcl2; Rpl12; Ptprcap; Rpl36; Rpl36a; Rps15a; Trbc1; Rps7; Gimap6
tabula_muris	Marrow	18	B cell	B cells	280	3408.82	3217	1.009	0.928	20.867	20.527	Vpreb3; Stmn1; Hmgb1; Ebf1; Chchd10; Top2a; Hist1h2ap; Tuba1b; Pclaf; Ptma; Tubb5; Mki67; Hist1h2ae; Cd79a; H2afv; Anp32e; H2afx; Ptprcap; Ezh2; Myl4; Hmgb2; Ighm; Ran; Dek; Cd79b
tabula_muris	Marrow	21	macrophage	Macrophages	219	2419.98	2373	1.158	1.118	22.82	22.954	Bst2; Siglech; Irf8; Cox6a2; Tcf4; Rnase6; Lgals1; Ctsl; Cd7; Pld4; Gm21762; Runx2; Ctsb; Dnajc7; Mpeg1; Ly6d; Plac8; Lair1; Grn; Cd74; Ctsh; Tsc22d1; Psap; Ccr9; Rpl31
tabula_muris	Marrow	22	Fraction A pre-pro B cell	B cells	117	2067.38	2024	0.823	0.752	21.254	21.43	Vpreb1; Igll1; Vpreb3; Ebf1; Dntt; Cd79a; Mzb1; Chchd10; Tspan13; Tifa; Smarca4; Vpreb2; Cd79b; Lef1; Cd69; Ptprcap; Xrcc6; Blnk; Arl5c; Pafah1b3; Prep; Gm45745; Pmf1; Tcf3; Sox4
tabula_muris	Marrow	24	monocyte	Macrophages	88	3206.26	2948	0.621	0.584	22.354	22.964	Crip1; Ms4a6c; Tmsb10; Cst3; Lgals1; Ccr2; Vim; H2-DMa; S100a4; Ahnak; Itgb7; H2-DMb1; Gm2a; Ctss; Ifi30; Cd48; Cd74; Psap; Ly86; S100a10; Hspa8; H2afy; Rnase6; Tagln2; Lgals3
tabula_muris	Marrow	27	Unknown	Neutrophils	52	115.75	110	0.791	0.238	21.638	20.889	Elane; Prtn3; Ctsg; Mpo; Plac8; Ms4a3
tabula_muris	Spleen	1	B cell	B cells	2586	1199.49	1172	1.093	1.036	29.25	29.242	Cd79a; Xist; Ighd; Cd79b; H2-Aa; H2-Eb1; Ebf1; Igkc; H2-Ab1; Mef2c; Iglc3; Cd74; H2-DMb2; Fcmr; Ly6d; Ms4a1; Iglc2; Cd37; Ighm; Bank1; Cd55; H3f3a; Ly6e; Gm31243; Ralgps2
tabula_muris	Spleen	2	B cell	B cells	1914	1338.28	1273	1.113	1.057	30.817	31.135	Cd79a; Rps27rt; Ebf1; Gm14303; Gm26917; Cd79b; Rps23-ps1; Gm13611; Igkc; Ighd; H2-Aa; Iglc2; Rps28; Gm9843; Iglc3; Fcmr; H2-DMb2; H2-Eb1; H2-Ab1; Cd74; Ighm; Ly6d; Gm8430; Gm9616; Rps11-ps1
tabula_muris	Spleen	3	B cell	B cells	1005	1933.42	1801	1.257	1.214	35.651	35.991	Xist; Plac8; Mzb1; Cr2; Ms4a1; Ly6a; Ly6d; Iglc2; Cd79b; Ebf1; Cd79a; Ly86; Pdia4; Iglc3; H2-Eb1; Siglecg; H2-DMb2; H2-Aa; Ighm; Cd37; Bank1; Pold4; H2-Ab1; Unc93b1; Cybb
tabula_muris	Spleen	4	T cell	T memory cells	989	1324.11	1326	1.134	0.901	33.563	35.937	Trbc2; Cd3g; Cd3d; Ms4a4b; Trac; Lck; Cd3e; Lat; Ms4a6b; Fyb; Trbc1; Lef1; Fxyd5; Thy1; Saraf; Bcl11b; Skap1; Tcf7; Cd27; Il7r; Cd28; Ccnd2; Gimap3; Atp1b3; Npc2
tabula_muris	Spleen	5	T cell	T memory cells	931	1541.54	1523	0.961	0.918	38.83	40.005	Trbc2; Cd8b1; Cd3d; Cd3g; Ms4a4b; Nkg7; Trac; Thy1; Lck; Saraf; Cd8a; Cd3e; Ms4a6b; Arl4c; Lef1; Fxyd5; Lat; Selplg; Hcst; Tcf7; AW112010; Dnajc15; Il7r; H2-Q7; Fyb
tabula_muris	Spleen	6	Unknown	B cells	888	410.445	364.5	1.566	1.097	44.212	45.007	Plac8; Rpl39; Rps27; Rps7; Rpl37a; Rps29; Rpl37; Rpl13; Rpl23a; Rps20; Rpl41; Rps19; Rpl17; Rps26; Rpl35; Rps15a; Rpl32; Rpl36; Rplp1; Rpl36a; Rps23; Rps6; Rpl34; Rps18; Cd74
tabula_muris	Spleen	8	Unknown	Kupffer cells	714	373.576	244.5	1.923	1.294	21.827	21.18	C1qa; Hmox1; C1qb; Fcer1g; C1qc; Ftl1; Slpi; Apoe; Tyrobp; Aif1; Ctsb; Vcam1; Trf; Fth1; Slc40a1; AW112010; Lst1; Atox1; Hebp1; Ftl1-ps1; Fcna; Tmsb4x; Creg1; Hpgd; Cfp
tabula_muris	Spleen	9	B cell	B cells	483	1828.47	1862	1.115	1.064	26.209	26.968	Cd79a; Ms4a1; Xist; Cd79b; Ebf1; Ly6d; Iglc2; Igkc; Iglc3; Mef2c; Vpreb3; Ighd; Bank1; Ighm; Ralgps2; Fcmr; Napsa; Siglecg; Cd37; H2-DMb2; H2-Aa; Cd74; Swap70; Tnfrsf13c; Pou2f2
tabula_muris	Spleen	11	B cell	B cells	397	1886.9	1804	1.27	1.212	37.603	38.128	Gm13611; Plac8; Gm14303; Rps23-ps1; Gm8430; Gm8730; Rps11-ps1; Gm26917; Rps27rt; Rps15a-ps5; Rpl37rt; Mzb1; Rpl3-ps1; Rps28; Ebf1; Rps11-ps2; Rps26-ps1; Gm9616; Rpl10a-ps1; Gm4332; Iglc2; Ms4a1; Rpsa-ps10; Wdr89; Gm8624
tabula_muris	Spleen	12	Unknown	Epithelial cells	389	202.792	123	1.458	1.341	28.796	29.506	Gstm1; S100a6; Wfdc2; Sprr1a; Gsta4; Krt18; Foxq1; Krt15; Ivl; Gsto1; Krt7; Upk1a; Krt19; Sfn; Hilpda; Ftl1; Lgals3; Rps14; Akr1b3; Ly6d; Rps5
tabula_muris	Spleen	13	Unknown	Macrophages	371	935.367	507	0.799	0.528	28.991	28.834	Cst3; Atox1; Apol7c; Id2; Bcl2a1b; H2-Eb1; S100a11; Bcl2a1d; Tyrobp; Aif1; Tmsb4x; H2-Aa; Bcl2a1a; Gm2a; Cd74; Lgals3; Atpif1; Dnase1l3; H2-Ab1; S100a4; Ppt1; Lsp1; Plbd1; Naaa; Actb
tabula_muris	Spleen	14	Unknown	Epithelial cells	344	129.279	119	0.681	0.621	21.637	21.222	Lgals7; Krt13; Mt4; Hspb1; Fabp5; Dmkn; Sfn; Perp; Krt6a; Krt4; Krtdap; Cnfn; Krt16; S100a14; Calm4; Lgals3; Sprr1b; Sprr1a; Rab25; Ly6g6c; S100a16; Lypd3; Cdkn1a; Crip2; Dapl1
tabula_muris	Spleen	17	macrophage	Macrophages	259	2061.87	2043	0.799	0.687	23.315	22.953	Ifitm3; Fcer1g; Tyrobp; S100a4; Lyz2; Alox5ap; S100a6; Lst1; Cst3; Ifitm6; Ms4a6c; Rgs2; Ifitm2; Atox1; Gm2a; Sat1; Gngt2; Plbd1; Lgals3; Ifngr1; Gpx1; Spi1; Cd300a; Ctsb; Fyb
tabula_muris	Spleen	20	B cell	B cells	212	1909.12	1756	1.022	0.999	30.676	30.603	Ncl; Ranbp1; Mif; Hspd1; Nme1; Set; Hsp90aa1; Gnl3; Pa2g4; Fbl; Eif5a; Hspa5; Eif4a1; Nhp2; Ran; Anp32b; C1qbp; Cd83; Cct3; Srsf2; Npm1; Hspe1; Hsp90ab1; Serbp1; Ldha
tabula_muris	Spleen	21	Unknown	Neutrophils	184	174.793	131	0.936	0.707	21.293	22.11	Elane; Prtn3; Mpo; Ctsg; S100a9; S100a8; Ly6c2; Plac8; Lyz2; H2afz; Hmgb2
tabula_muris	Spleen	23	T cell	T memory cells	128	2390.23	2294.5	1.026	0.982	33.781	34.347	Trbc2; Cd3d; Cd3g; Ms4a4b; Ms4a6b; Lck; Trac; Lat; Tcf7; Trbc1; Xist; Thy1; Fyb; Cd3e; Il7r; Lef1; Saraf; Fxyd5; Arl4c; H2-Q7; Bcl11b; Hcst; Gm8995; Npc2; Cd8b1
tabula_muris	Spleen	24	B cell	Gamma delta T cells	125	2807.08	3281	0.906	0.882	28.544	29.59	Hmgb2; Pclaf; Stmn1; Tuba1b; Tubb5; H2afz; Hmgn2; Top2a; Cks1b; Hist1h2ap; Birc5; Cks2; Ube2c; Hmgb1; Ran; Ube2s; H2afx; Dut; Gapdh; Rrm2; Anp32b; Hist1h2ae; Lmnb1; Txn1; Snrpd1
tabula_muris	Spleen	25	T cell	T cells	113	1567.26	1565	0.865	0.838	27.004	26.639	Id2; Ccl5; Trbc2; Cxcr6; Cd3g; AW112010; Nkg7; Cd3d; Trac; Cd3e; Ms4a4b; Hcst; Thy1; Trbc1; Gimap4; Il7r; Il2rb; Lck; H2-Q7; Gimap3; Lat; Ctsw; Cxcr3; Skap1; Ms4a6b
tabula_muris	Spleen	30	dendritic cell	Macrophages	41	2585.61	2524	1.165	1.155	22.218	21.469	Bst2; Siglech; Tyrobp; Ly6c2; Ctsl; Lgals1; Grn; Ctsb; Cox6a2; Mpeg1; Irf8; Gm21762; Pld4; Lair1; Fcer1g; Lag3; Tcf4; Rnase6; Alox5ap; Dnajc7; Atp1b1; Psap; Plac8; Klk1; Ccr9
tabula_muris	Thymus	5	T cell	T memory cells	274	2123.5	1994	0.853	0.797	31.664	32.082	Tmsb10; Ms4a4b; H2-K1; Shisa5; Ifi27l2a; Ccnd2; H2-D1; Cd53; Cd2; Cd52; Gimap4; Gm9844; B2m; Rpl3-ps1; Ms4a6b; Rpl22l1; Klf2; Cotl1; Vim; Evl; Cnn2; Fxyd5; Gm9794; Rpl36a; Gm9616
tabula_muris	Thymus	9	Unknown	Epithelial cells	215	166.107	160	1.29	1.198	24.14	23.75	Gstm1; S100a6; Wfdc2; Gsta4; Krt15; Ly6d; Sprr1a; Sfn; Gsto1; Lgals3; Krt18; Ivl; Areg; Hilpda; Phlda1; Krt8; Upk3a; Krt19; Ftl1; Rps5; Rps14; Rpl9; Rpl32; Tmsb4x
tabula_muris	Thymus	12	Unknown	Macrophages	202	561.599	142.5	0.923	0.778	20.847	20.114	Cd74; H2-Ab1; H2-Aa; H2-Eb1; Cst3; Lyz2; Tmsb4x; Apoe; Tyrobp; Ctss; Fcer1g; H2-DMa; Ctsh; Vim; Fth1; H2-K1; Ftl1; Sat1; Gpx1; Crip1
tabula_muris	Thymus	14	T cell	Gamma delta T cells	191	3866.32	3761	0.839	0.758	25.479	26.248	Hmgb2; Pclaf; Tuba1b; Dut; Hmgn2; Pcna; Rrm2; Stmn1; Hist1h2ap; H2afz; Ranbp1; Mcm6; Hsp90aa1; Slbp; Ran; Dek; Nap1l1; Mcm5; Mcm3; Cdk4; Anp32b; Siva1; Snrpd1; Hint1; Crip1
tabula_muris	Thymus	15	Unknown	Epithelial/Luminal epithelial cells	159	151.698	139	1.478	1.342	24.994	25	Krt18; Plet1; Krt8; Krt19; Epcam; Lgals3; Lmna; S100a6; Sdc4; Rps5
tabula_muris	Thymus	16	Unknown	Neutrophils	90	121.667	114.5	0.849	0.752	22.508	22.855	Elane; Plac8; Prtn3; Mpo; Ctsg; Ly6c2; Gpx1
tabula_muris	Thymus	22	T cell	T cells	33	2646.03	2667	0.834	0.795	27.805	28.284	Myl10; Tcrg-C2; Plac8; Tcrg-C1; Crip1; Gm4632; Cdk6; Il2ra; Tcrg-C4; Tmem121; H2-K1; Ppt1; Cmtm7; B2m; Zfp36l2; Naxd; Ly6d; Fam169b; Rpl3-ps1; Rpl10a-ps1; Mta3; Fkbp5; Dnajc7; Hes1; Phgdh
tabula_muris	Tongue	2	basal cell of epidermis	Epithelial cells	695	2987.84	2963	0.825	0.784	35.327	35.393	Krt15; Crip1; Wfdc2; Krt5; Igfbp2; Ccnd2; Ifitm3; Atf3; Rpl15; Npm1; Mt2; Gas5; Rpl13a; Dusp6; S100a6; Krt14; Rps6; Eef2; Nop53; S100a10; Rpl7; Cox7a2l; Rpl5; Gm8730; Rpl3-ps1
tabula_muris	Tongue	3	basal cell of epidermis	Epithelial cells	624	4276.13	4295.5	0.66	0.632	29.572	29.337	Ube2c; Stmn1; Tubb5; Hmgb2; Birc5; Cenpa; Top2a; Smc4; Tuba1b; Cdca3; Cdc20; Cdca8; H2afz; Ube2s; H2afv; Cks2; Hmgb1; Pclaf; Hmgn2; Cks1b; Krt15; Cdk1; Crip1; Ccnb2; Cenpf
tabula_muris	Tongue	4	Unknown	Epithelial cells	526	324.319	161	0.539	0	28.542	28.649	Mt4; Lgals7; Krtdap; Krt13; Fam25c; Cnfn; Krt4; Fabp5; Tgm3; Sbsn; Calm4; Ly6g6c; 2310046K23Rik
tabula_muris	Tongue	5	basal cell of epidermis	Epithelial cells	522	3042.93	3043.5	0.788	0.695	34.289	34.574	Krt15; Krt5; Crip1; Fam213a; Serpinb10; Krt14; Col17a1; S100a6; Igfbp7; Rpl15; Igfbp2; Ccnd2; Ifitm3; Gas5; Eef2; Npm1; Rps6; Rpl7; Nop53; Rpl13a; Apoe; Rpl27a; Rpl5; S100a10; Cox7a2l
tabula_muris	Tongue	6	keratinocyte	Epithelial cells	419	3508.2	3505	0.914	0.786	31.632	31.782	Krt13; Krt4; Mt4; Fabp5; 2610528A11Rik; Mt2; Ly6d; Pir; Barx2; Mt1; Krt32; Calml3; Dmkn; Gpx2; Rab25; Them5; Adh7; Calm4; Perp; Gm94; Rpl15; Lgals3; Ces1h; S100a14; Mif
tabula_muris	Tongue	8	keratinocyte	Epithelial cells	365	4557.99	4647	0.748	0.561	25.254	25.99	Krt4; Krt13; Tgm3; Krt23; Mt4; 2610528A11Rik; Fabp5; Krtdap; Serpinb12; Gm94; Serpinb3a; Aldh3a1; Calml3; Sbsn; Ces1h; Ly6d; Pir; Cyp2f2; Gsn; Dmkn; Dsc2; Hbegf; Fam25c; Pycard; Lypd3
tabula_muris	Tongue	9	basal cell of epidermis	Epithelial cells	353	4236.14	4160	0.807	0.7	27.365	27.849	Dapl1; Mt4; Krt13; Krt6a; Tgm3; Krt24; Fam25c; Selenbp1; Krtdap; Cldn4; Krt16; Sbsn; Tchh; Sprr1a; Slurp1; Cst6; Fabp5; Ly6d; Tuba4a; Sprr1b; Krt78; Aldh3a1; Higd1a; Lypd3; Gpx2
tabula_muris	Tongue	11	basal cell of epidermis	Epithelial cells	341	3308.42	3284	0.776	0.696	33.704	33.97	Dcn; Igfbp2; Krt5; Adh7; Ptn; Krt14; Serpinb10; Mt2; Mt4; Txndc17; Gapdh; Zfas1; Gas5; Pkm; Eef2; Rpl13a; Rpl15; Krt15; Ass1; Npm1; Jakmip2; Rps6; Pgk1; Ldha; Rpl7
tabula_muris	Tongue	14	Unknown	Epithelial cells	314	200.182	129	1.418	1.238	27.03	27.053	Gstm1; Wfdc2; Ivl; Krt7; S100a6; Upk1a; Ftl1; Upk3a; Krt19; Foxq1; Krt18; Krt8; Sprr1a; Tmsb4x; Gsta4; Sptssb; Areg; Akr1b3; Rps5; Rps14; Ly6d; Mgst1; Malat1; Ugdh
tabula_muris	Tongue	15	basal cell of epidermis	Epithelial cells	280	2638.49	2590	0.906	0.817	27.269	26.882	Krt14; Krt17; Krt5; S100a6; Tgfbi; Igfbp3; Krt24; Spink5; Fxyd3; Igfbp2; Col17a1; Crip1; Gm94; Cux1; Tppp3; Plxna2; Hist1h2bc; Fam25c; Krt6a; Ucp2; 2010111I01Rik; Wnt10a; Dst; Id1; Txndc17
tabula_muris	Tongue	16	basal cell of epidermis	Epithelial cells	236	3572.68	3323	0.83	0.673	28.55	28.765	Mt4; Tesc; Fxyd4; Fam25c; Upk3bl; Foxq1; Hspb1; Cpm; Cxcl14; Sbsn; Mt1; Igfbp2; Txndc17; Mt2; Krt84; Tuba1a; Abracl; Anxa8; Spink5; Lmo1; Lgals7; Krt36; Aqp3; Cdkn1a; Ociad2
tabula_muris	Tongue	17	Unknown	Unknown	233	175.794	121	1.073	0.806	23.748	23.741	Igkc; Cd74
tabula_muris	Tongue	20	Unknown	Epithelial/Luminal epithelial cells	152	146.053	128	1.478	1.358	22.912	24.274	Krt18; Krt8; Plet1; Krt19; Epcam
tabula_muris	Tongue	21	basal cell of epidermis	Epithelial cells	151	2820.19	2862	0.806	0.743	28.998	28.844	Cenpa; Krt15; Wfdc2; Crip1; Hmgb1; Igfbp2; Stmn1; Krt5; Hmgn2; H2afz; Ccnb2; Epcam; Ptms; H2afv; Mt2; S100a10; Ube2s; Lmna; Cdca3; Krt14; S100a6; Hist1h2bc; Cdca8; Cdc20; Hmgb2
tabula_muris	Tongue	22	Unknown	Neutrophils	129	123.372	117	0.892	0.694	21.083	21.667	Elane; Mpo; Prtn3; Plac8; Ctsg; S100a8; Ly6c2; Tmsb4x
tabula_muris	Tongue	24	basal cell of epidermis	Epithelial cells	27	3235.3	3133	1.217	0.989	23.226	23.844	Krt17; Krt42; Rbp1; Adh7; Gpx2; S100a6; Tshz2; Ces1h; Gsto1; Xpa; Atp1a1; Gsta4; Fetub; Krt75; Ubb; Krt6a; Cd9; Glul; Cxcl14; 2200002D01Rik; Esd; Tgm3; Spop; Aldh3a1; Ly6d
tabula_muris	Trachea	14	epithelial cell	Epithelial cells	426	3243.9	3041	3.011	2.607	19.674	20.523	Cyp2f2; Gsto1; Wfdc2; Krt15; Cbr2; Ifitm1; Aqp3; Scgb3a2; Krt19; Sfn; Klf5; Lypd2; Krt8; Selenbp1; Spint2; Ces1d; Sult1d1; Perp; Epas1; F3; Gsta4; Gstm1; Hspa1a; Aldh1a1; Krt18
tabula_muris	Trachea	15	leukocyte	Macrophages	371	1749.38	1651	1.95	1.732	22.786	23.077	Cd74; H2-Aa; H2-Ab1; H2-Eb1; Cd52; Tyrobp; H2-DMb1; Fcer1g; H2-DMa; Il1b; Cytip; Srgn; Crip1; Lsp1; Ctss; Cd83; Laptm5; Tmsb10; Coro1a; Sh3bgrl3; Ifi30; Alox5ap; Gm2a; Cd53; Cyba
tabula_muris	Trachea	17	neuroendocrine cell	T cells	251	1079.3	968	3.297	2.973	27.427	27.131	Cd52; Srgn; Tmsb10; Vps37b; Emb; Crem; H2-K1; Rgs2; Rac2; Cotl1; H2-D1; Trbc2; Sh3bgrl3; Laptm5; Ptpn18; Il2rb; Ifngr1; Cxcr6; Ltb; Cd53; Icos; Coro1a; Selplg; B2m; Rora
tabula_muris	Trachea	19	Unknown	Unknown	213	150.16	134	1.819	1.527	26.933	27.211	Rps3a3; Gm5928; Gm11517; Gm4734; Ins1; Gm5805; Ins2; Gm11972; Gm7219; Rpl13a-ps1; Gm15896; Gm14586; Gm11478; Gm5781; Rps24-ps3; Gm8925; Gm11472; Rpl18a-ps1; Rps19-ps5; Gm29257; Rps15-ps2; Gm10689; Gm6472; Gm4468; Gm7990
tabula_senis_24m	BM	1	Unknown	Neutrophils	5954	127.595	117	1.652	0.833	20.174	20	S100a9; S100a8; Elane; Camp; Prtn3; Ngp; Igkc; Plac8; Ptma; Tmsb4x
tabula_senis_24m	BM	9	Unknown	Unknown	891	134.416	125	1.435	1.172	25.402	26.471	Gstm1; Wfdc2; Sprr1a; Gsta4; Ly6d; S100a6; Krt18; Rps5; Rps14; Rpl14; Ftl1; Rpl32; Rplp0; Rps18; Rps4x; Rpl19; Eef1a1; Rpl12; Rplp1; Malat1; Rpl18a; Lgals3; Rpl8; Rpl26; mt-Cytb
tabula_senis_24m	BM	11	monocyte	Macrophages	886	2926.08	2757	0.751	0.59	21.538	21.87	Tmsb10; Crip1; S100a4; Psap; Ms4a6c; Lyz2; Ctss; Lgals3; Ccr2; Vim; Npc2; Ifi30; Cst3; Lgals1; Ifitm3; Fcer1g; Tyrobp; Tgfbi; Lamp1; Ctsc; Hspa8; Ctsh; Ly6e; Ccl9; Pld4
tabula_senis_24m	BM	12	Unknown	Unknown	843	134.492	120	1.144	0.781	24.821	23.529	Rpl12; Rpsa; Rps18; Rpl32; Rps5; Rplp0; Ppia; Rps14; Rps11; Rps4x; Rpl14; Rps3; Eef1a1; Rpl8; Rps8
tabula_senis_24m	BM	16	Unknown	B cells	717	1095.1	1039	1.376	1.181	30.476	31.647	Cd74; H2-Aa; Cd79a; H2-Eb1; H2-Ab1; Cd79b; Ly6d; Ebf1; H2-DMb2; Iglc3; Ighm; Ly6e; Ms4a1; Cd37; Igkc; Rps27; Iglc2; Tmsb10; Shisa5; Fcmr; Ighd; Ltb; Ptprcap; Rpl36; Rpl35
tabula_senis_24m	BM	18	hematopoietic precursor cell	Platelets	669	4078.54	4298	1.15	0.739	27.552	28.876	Prtn3; Plac8; Mpo; Cmtm7; Elane; Ctsg; Rpl36a; Rpl15; Srgn; H2afy; Rpl10a; Rpl36; Rps28; Calr; Npm1; Rpl35; Rpl31; Ramp1; Rps6; Rpl5; Rpl27a; Rpl13a; Eef1g; Hsp90ab1; Rpl18
tabula_senis_24m	BM	19	Unknown	B cells	652	177.615	133	1.71	1.448	26.183	26.027	Cd74; Igkc; H2-Aa; Cd79a; H2-Eb1; H2-Ab1; Rps5; Cd79b; Rps18; Rpl8; Ighm; Iglc2; Rpl12; Malat1; Rps4x; Rpl4; Rps11; Rpl32; Rps3; Rpl18a; Ly6d; Rps14; Rpl14; Rpsa; Rps3a1
tabula_senis_24m	BM	20	Unknown	T memory cells	637	1207.67	1193	1.463	0.965	27.608	28.272	Ccl5; AW112010; Ms4a4b; Shisa5; H2-K1; Nkg7; Trbc2; H2-Q7; Cd3g; Ptprcap; Tmsb10; Cd3d; H2-D1; Gimap4; B2m; Cd52; Malat1; Rps27; Trac; Cd2; Ltb; Thy1; Rpl30; Rpl13a; Rps15a
tabula_senis_24m	BM	21	Unknown	Epithelial cells	612	127.304	119	0.729	0.599	20.958	20.905	Krt13; Krt4; Lgals7; Fabp5; Mt4; Dmkn; Ly6d; Krtdap; Sfn; Hspb1; Perp; S100a14; Krt6a; S100a16; Gsto1; Dynll1; Rps2; Rplp0; Rpl14; Rps5; Rpl12; Rps4x; Rpl8; Rps3; Rplp1
tabula_senis_24m	BM	22	Unknown	Erythroid-like and erythroid precursor cells	596	2972.3	2246.5	0.666	0.646	28.283	29.448	Car1; Npm1; Hsp90aa1; Car2; Ncl; Rpl36a; Tuba1b; Rps2; Ran; Rpl35; Hspe1; Atp5g1; Ptma; Hspa8; Rpl36; Rpl15; Rpl10a; Rpl3; Serbp1; Hsp90ab1; Eef1g; Eif4a1; Hmgb1; Rps17; Atpif1
tabula_senis_24m	BM	24	naÔøΩÔøΩve B cell	B cells	465	2505.96	2388	2.072	1.997	28.855	28.772	Cd79a; Cd74; Iglc2; Cd79b; H2-Aa; H2-Eb1; H2-Ab1; Fcmr; Ighm; Iglc3; Ly86; Cd37; Lsp1; Crip1; Igkc; Rpl35; Ms4a1; Plac8; Ly6e; mt-Nd4; Napsa; mt-Nd2; Ms4a6c; Scd1; C130026I21Rik
tabula_senis_24m	BM	25	Unknown	B cells	386	1782.43	1381	1.174	0.94	21.052	21.485	Vpreb3; Ebf1; Cd79a; Cd79b; Chchd10; Ighm; Tifa; Tmsb10; Dnajc7; Ptprcap; Pafah1b3; Cnp; Atp1b1; Mzb1; Sox4; Arl5c; Ly6e; Cd37; Ptma; Rhoh; Gm45745; Ly6d; Fam53b; Tcf3; H2-K1
tabula_senis_24m	BM	29	Unknown	Erythroid-like and erythroid precursor cells	109	233.183	137	0.964	0.775	26.749	26.696	Rps19-ps6; Gm11687; Gm5045; Rps3a3; Gm5781; Rpl13a-ps1; Rpl18a-ps1; Eef1g; Rps16-ps2; Gm18014; Rpl31-ps9; Rpl10; Gm44336; Rps5; Gm17511; Gm11478; Rpl8; Gm11810; Gm15896; Gm12165; Gm5070; Rack1; Rpl34-ps2; Rpl32; Eef1a1
tabula_senis_24m	BM	30	Unknown	Macrophages	99	1337.36	1246	0.797	0.67	20.054	20.331	Gngt2; Ctss; Apoe; Cst3; Fcer1g; Lst1; Ifitm3; Tyrobp; Cebpb; Ear2; Lyz2; Ifitm2; Cybb; Ly6e; Fxyd5; Csf1r; Psap; Ccl6; H2-D1; Coro1a; Cyba; Clec4a3; B2m; Smpdl3a; Laptm5
tabula_senis_24m	BM	33	basophil	Basophils	64	2220.2	1852.5	0.548	0.559	22.618	22.669	Mcpt8; Prss34; Fcer1a; Cpa3; Cd63; Ms4a2; Ifitm1; Gata2; Csrp3; Ccl9; Plac8; Ccl3; Crip1; Fxyd5; Cd200r3; Srgn; Alox5ap; Cyp11a1; Ly6e; Jun; Cebpa; Tyrobp; Fcer1g; Rpl38; Lat2
tabula_senis_24m	BM	34	Unknown	T memory cells	49	908.061	951	2.352	1.4	24.423	30.546	Ly6a; H2-K1; Gata3; Shisa5; Junb; Malat1; Lmo4; mt-Nd2; Ly6e; H2-D1; Ccr9; B2m; Il7r; Lztfl1; Ltb; H2-Q7; Tspan13; mt-Nd1; mt-Nd4; Id2; Emb; mt-Cytb; AW112010; Zfp36l2; Rps21
tabula_senis_24m	Bladder	1	bladder urothelial cell	Epithelial cells	1085	3533.31	3462	1.198	1.131	35.619	35.771	Krt15; Aqp3; Igfbp2; Gsta4; Areg; Wfdc2; Foxq1; Sfn; Sprr1a; Fxyd3; Gsto1; Krt19; Ly6d; Avpi1; Krt18; Klf5; Krt7; Hes1; Rps28; Phlda1; Cldn4; Rpl27a; Rpl13a; Rpl30; Krt8
tabula_senis_24m	Bladder	4	bladder urothelial cell	Epithelial cells	901	4221.32	4049	1.692	1.431	35.864	36.545	Foxq1; Cldn4; Upk3a; Krt18; Upk1a; Akr1b3; Wfdc2; Sprr1a; Krt8; Ivl; Areg; Ly6d; 2200002D01Rik; Gsta4; Fxyd3; Rps28; Krt7; Gm10076; Mal; Sfn; Fmo5; Gstm1; Rpl36; Gsto1; Rpl27a
tabula_senis_24m	Bladder	7	Unknown	Epithelial cells	757	153.585	127	1.941	1.449	23.734	21.196	Gstm1; Sprr1a; S100a6; Ly6d; Gsto1; Wfdc2; Gsta4; Lgals3; Krt15
tabula_senis_24m	Bladder	10	Unknown	Unknown	543	131.88	119	1.299	0.971	27.09	25.806	H2afz; Rps3; Rpl8; Hmgb2; Ran
tabula_senis_24m	Bladder	11	Unknown	B cells	481	171.665	137	1.49	1.106	22.194	24.138	Igkc; Cd74; Ighm; Cd79a; Jchain; Iglc2; Mzb1; H2-Aa; Cd52; H2-Ab1; H2-Eb1; Ly6e; Malat1; B2m; Serp1; Rpl8
tabula_senis_24m	Bladder	12	bladder urothelial cell	Epithelial cells	419	3952.57	3896	1.882	1.585	34.543	35.374	Foxq1; Igfbp2; Wfdc2; Krt15; Fxyd3; Ly6d; Rps28; Upk1a; Gsta4; Gm10076; Aqp3; Krt18; Rpl27a; Rps21; Rpl36; Krt19; Krt7; Rpl38; 2200002D01Rik; Rpl35; Rpl30; Spint2; Sfn; Uba52; Rpl13a
tabula_senis_24m	Bladder	13	Unknown	Epithelial cells	260	126.246	115	0.917	0.758	22.081	22.222	Krt13; Lgals7; Krt4; Mt4; Fabp5; Dmkn; Krtdap; Hspb1; Cnfn; Calml3; Krt6a; Perp; Ly6d; Sfn; S100a14; S100a16; Dynll1; Rplp0; Actg1; Aldh3a1
tabula_senis_24m	Bladder	15	Unknown	Neutrophils	179	133.927	124	1.21	0.816	21.643	21.622	Elane; Prtn3; S100a8; S100a9; Mpo; Ctsg; Plac8; Srgn; Hmgb2; H2afz
tabula_senis_24m	Bladder	19	Unknown	Erythroid-like and erythroid precursor cells	102	169.873	140.5	1.231	0.823	19.512	20.651	Hbb-bs; Hba-a1; Hbb-bt; Hba-a2; Lyz2
tabula_senis_24m	Bladder	20	Unknown	Epithelial cells	81	554	361	1.769	1.121	28.978	27.113	Upk3a; Psca; Krt18; Gstm1; Upk1a; Ly6d; Krt7; Gsta4; Wfdc2; S100a6; Fmo5; Cldn4; Akr1b3; Sprr1a; Krt8; Rps6; Ivl; Gm10076; Upk1b; Sfn; Upk2; Areg; Tacstd2; Rpl37; Krt19
tabula_senis_24m	Bladder	23	leukocyte	T cells	61	1362.85	1299	1.396	0.846	25.994	26.947	Ifngr1; Cd52; H2-Q7; Srgn; Emb; Rgs2; Cd3g; Vps37b; AW112010; H2-D1; Trbc2; Trac; Hcst; Laptm5; Tmsb10; Cd53; Cd3d; Rac2; Odc1; Selplg; H2-K1; B2m; Cd3e; Ccl5; Rgs1
tabula_senis_24m	Bladder	24	Unknown	Unknown	59	235.356	135	1.026	0.901	30.191	31.047	Rps19-ps6; Gm11687; Gm5045; Gm5781; Rpl13a-ps1; Rps3a3; Rpl18a-ps1; Gm18014; Eef1g; Gm44336; Gm18119; Gm11810; Gm13215; Gm11478; Gm8231; Gm45860; Gm5070; Gm12165; Rpl31-ps9; Gm15896; Rps16-ps2; Gm11472; Rpl39l; Gm6136; Rpl19-ps12
tabula_senis_24m	Heart	2	Unknown	Unknown	246	132.667	125	1.739	1.375	23.685	23.347	Car2; Car1; H2afz; Hsp90aa1; Rps2; Ran; Tmem14c; Rplp0; Rpsa; Rps5; Rpl8; Npm1; Nme1; Prdx2; Ncl; Hspe1; Phb2
tabula_senis_24m	Heart	7	Unknown	Mammary epithelial cells	149	134.416	125	2.819	2.491	25.496	26.415	Krt18; Krt8; Krt19; Wfdc18; Epcam; Plet1; Rplp0; Gpx3; Rps14; Rpl18a
tabula_senis_24m	Heart	8	Unknown	Gamma delta T cells	136	333.449	125	1.779	1.384	22.986	22.561	Trbc2; Trbc1; H2afz; Stmn1; Hmgb2; Ppia; Ptma; Ran; Rpsa
tabula_senis_24m	Heart	10	endocardial cell	Endothelial cells	105	3107.89	2928	1.59	1.438	23.825	23.065	Cpe; Cfh; Tm4sf1; Eng; Npr3; Mgp; Fabp5; Plvap; Vwf; H19; Emcn; Cytl1; Aplp2; Ece1; Cd9; Igfbp4; Tmsb10; Pecam1; Vim; Egfl7; Rdx; Bgn; Selenop; Ramp2; Cavin2
tabula_senis_24m	Heart	14	Unknown	Neutrophils	52	120.596	116.5	1.936	1.365	22.429	21.612	Elane; Prtn3; Plac8; Ly6c2; Ctsg
tabula_senis_24m	Hepatocytes	3	Unknown	Unknown	333	176.727	137	2.038	1.667	22.234	22.78	Rps2; Rps5; Rps18; Ptma; Rplp0; Rpl8; Car2; Rps3; H2afz; Npm1; Rps3a1; Ran; Rps8; Hsp90ab1; Rpl4; Rps12; Rps4x; Rpl32; Hsp90aa1; Rpsa; Rpl14; Rpl12; Rps11; Rps9; Rpl9
tabula_senis_24m	Hepatocytes	6	Unknown	Mammary epithelial cells	227	141.137	133	3.345	2.941	24.357	24.818	Rps14; Rpl32; Krt18; Rps5; Krt8; Malat1; Rps18; Rps3; Krt19; Rpl13; Rplp0; Jund; Rpl18a; Wfdc18; Rplp1; Tpt1; Rps8; Tmsb4x; Rps4x; Rps9; Rps3a1; Rpl23; Actg1; Rps16; Rps12
tabula_senis_24m	Hepatocytes	12	Unknown	Gamma delta T cells	151	249.616	119	6.347	2.069	19.84	20.8	Trbc2; Ptma; Ppia; Stmn1; H2afz; Rpl8; Rps5; Rps3a1; Rpsa; Rps4x; Rpl32; Npm1; Eef1a1; Rpl9; Hmgb2; Rpl18a; Rplp0; Rpl14; Rps3; Rps11; Ran; Rps8; Rpl4; Rpl3; Rps18
tabula_senis_24m	Kidney	1	Unknown	B cells	1697	1267.6	1206	1.222	1.152	31.562	31.683	Cd79a; Ebf1; Ly6d; Cd79b; Ighd; H2-Aa; H2-Eb1; Cd74; H2-DMb2; Iglc3; H2-Ab1; Ms4a1; Fcmr; Mef2c; Cd37; Iglc2; Bank1; Gm31243; H2-DMa; Ly6e; Ltb; Malat1; Btg1; H2-Ob; Ralgps2
tabula_senis_24m	Kidney	2	Unknown	Erythroid-like and erythroid precursor cells	1228	126.586	113	0.671	0	20.53	20.552	Hbb-bs; S100a9; S100a8; Hba-a1; Hba-a2; Hbb-bt; Igkc; Ngp; Camp; Ighm; Iglc1; Lyz2; Ighg2b; Jchain
tabula_senis_24m	Kidney	3	B cell	B cells	724	1447	1386	0.973	0.937	33.343	33.23	Cd79a; Ighd; Ebf1; Cd79b; H2-Aa; Fcmr; H2-Eb1; H2-DMb2; Ms4a1; Ly6d; H2-Ab1; Cd74; Mef2c; Iglc3; Cd37; H2-Ob; H2-Oa; Bank1; H2-DMa; Gm26740; Iglc2; Ltb; Hbb-bs; Ptprcap; Gm31243
tabula_senis_24m	Kidney	4	B cell	B cells	603	1767.57	1639	1.354	1.269	32.597	33.101	Cd79a; Mzb1; H2-Eb1; H2-Aa; H2-DMb2; H2-Ab1; Cd79b; Iglc3; Iglc2; Cd74; Fcmr; Ms4a1; Cd72; Apoe; Ly6d; Ly6a; Zbtb20; C130026I21Rik; Ebf1; Ly86; Napsa; Unc93b1; Cd37; H2-Oa; Bank1
tabula_senis_24m	Kidney	5	Unknown	T memory cells	573	1203.3	1218	1.819	1.158	22.973	24.427	Trac; Cd3g; Trbc2; Cd3d; Izumo1r; Cd3e; Ikzf2; Tnfrsf4; Trbc1; Lck; Ms4a4b; H2-Q7; Cd27; Shisa5; AW112010; Cd2; Malat1; Fyb; Ms4a6b; Fxyd5; Cd28; Lat; Gimap3; H2-K1; Skap1
tabula_senis_24m	Kidney	6	Unknown	B cells	565	345.94	279	1.449	0.89	36.872	39.815	Cd74; H2-Aa; Rps27; H2-Eb1; Mzb1; Plac8; Rps24; Iglc2; Rps15a; Iglc3; Cd79a; Rps11; Rplp1; Rpl32; Rps19; Rps4x; Rpl23; H2-Ab1; Rps13; Rpl18a; Rpl23a; Rpl37a; Rps14; Rps8; Rps29
tabula_senis_24m	Kidney	8	B cell	B cells	450	1662.91	1593.5	1.382	1.326	39.958	40.325	Ebf1; Plac8; Cr2; Ly6d; Cd79a; Mzb1; Cd79b; Ms4a1; Ly86; Iglc3; H2-Eb1; Iglc2; H2-DMb2; H2-Aa; Siglecg; Cd37; Pold4; Cd74; Dtx1; Bank1; H2-Ab1; Cd180; Pdia4; Zfp36l1; Ly6a
tabula_senis_24m	Kidney	9	T cell	T cells	434	1599.78	1631.5	1.445	1.038	34.802	38.654	Ccl5; Nkg7; Ms4a4b; Trbc2; Cd3d; Cd3g; Thy1; Cd3e; Hcst; Trac; Lck; Ctla2a; Cd8b1; Ly6c2; Ms4a6b; S100a6; Ctsw; AW112010; Selplg; Saraf; Lat; H2-Q7; Lgals1; Il2rb; Bcl2
tabula_senis_24m	Kidney	10	macrophage	Macrophages	316	2947.55	2739.5	0.96	0.713	22.777	22.412	Lyz2; Ifitm3; Fcer1g; Tyrobp; Ifitm2; S100a4; Ms4a6c; Alox5ap; Lgals3; Cst3; Msrb1; Lst1; S100a6; Plac8; Gsr; Gpx1; Cebpb; Psap; Spi1; Gngt2; Hp; Ccl9; Ctsb; Fxyd5; Ccl6
tabula_senis_24m	Kidney	12	B cell	B cells	294	1904.15	1568.5	1.327	0.99	29.789	30.568	Cd79a; Ebf1; Cd79b; H2-Aa; Ms4a1; Mif; Ncl; H2-Ab1; Ptma; Fcmr; Cd74; Hsp90ab1; Cd83; Srsf2; Marcksl1; Ran; Eif4a1; Hsp90aa1; H2-Eb1; Anp32b; Ranbp1; Set; Ptprcap; Mef2c; Tuba1b
tabula_senis_24m	Kidney	13	T cell	T memory cells	282	1569.23	1518	0.997	0.942	43.2	44.336	Trbc2; Cd3g; Cd3d; Ms4a4b; Trac; Lef1; Cd3e; Igfbp4; Thy1; Lck; Tcf7; Lat; Ms4a6b; Trbc1; Saraf; Fxyd5; Npc2; Tmsb10; Dapl1; Hcst; Cd27; Klf2; Skap1; Fyb; Selplg
tabula_senis_24m	Kidney	15	Unknown	Macrophages	257	1275.72	870	0.813	0.556	27.169	28.093	S100a4; Atox1; Ccl5; Tyrobp; Cst3; Tmem176b; H2-Eb1; Lsp1; H2-Aa; S100a11; Bcl2a1b; Tmem176a; Ifi30; Id2; Bcl2a1d; Rogdi; Epsti1; Relb; S100a6; Ccnd1; Rgs1; Cd74; Avpi1; Tbc1d4; Fcer1g
tabula_senis_24m	Kidney	16	lymphocyte	Erythroid-like and erythroid precursor cells	255	3048.33	1736	0.632	0.531	19.146	24.429	Car2; Hba-a1; Hbb-bt; Hbb-bs; Hba-a2; Prdx2; Hmbs; Cpox; Cd24a; Atpif1; Gypa; Blvrb; Rhd; Hmgb2; Ube2c; Aqp1; Ctse; Glrx5; Rrm2; Cldn13; Birc5; Tubb4b; Cks2; Klf1; Tuba1b
tabula_senis_24m	Kidney	18	Unknown	Unknown	230	124.7	116	1.08	0.813	24.585	25	['']
tabula_senis_24m	Kidney	24	lymphocyte	Dendritic cells	97	1840.68	1147	0.743	0.577	28.228	28.331	Cst3; Naaa; Psap; Atox1; Ppt1; Gm2a; Id2; Lgals3; Aif1; H2-Aa; H2-Eb1; H2-Ab1; Plbd1; Atpif1; Irf8; Mpeg1; Cd74; Ckb; S100a11; H2-DMb1; Alox5ap; Pomp; Dnase1l3; Ifi205; Crip1
tabula_senis_24m	Kidney	26	T cell	T cells	67	1480.48	1512	1	0.946	28.365	29.364	Id2; Trbc2; Cxcr6; Cd3g; Ccl5; Thy1; Trac; Cd3d; Ms4a4b; Nkg7; AW112010; Cd3e; Hcst; Gimap4; Lat; Gimap3; Tmem176b; Ccnd2; Skap1; S100a10; H2-Q7; Il2rb; Il7r; Ms4a6b; Trbc1
tabula_senis_24m	Kidney	27	lymphocyte	Macrophages	28	2712.39	2708.5	1.116	0.978	22.984	23.969	Bst2; Siglech; Tyrobp; Cox6a2; Lgals1; Irf8; Ctsl; Mpeg1; Grn; Ctsb; Tcf4; Atp1b1; Plac8; Ccr9; Pld4; Cd7; Ly6c2; Rnase6; Psap; Lair1; Fcer1g; Selplg; Dnajc7; Gm21762; Nucb2
tabula_senis_24m	Kidney	28	B cell	Acinar cells	27	1443.3	1408	1.597	1.294	32.992	37.45	Cela2a; Ctrb1; Cpa1; Prss2; Pnlip; 2210010C04Rik; Cpb1; Cela1; Cela3b; Try5; Ctrl; Try4; Clps; Pnliprp1; Rnase1; Cel; Zg16; Ly6d; Mzb1; Iglc3; Cd79a; Ebf1; Iglc2; Ms4a1; Cd79b
tabula_senis_24m	Muscle	7	Unknown	Unknown	888	142.443	122	1.249	0.847	25.5	24.877	Rps3; Rpsa; Rps5; Rpl12; Rps4x; Rpl8; Rpl32; Rplp0; H2afz; Rps3a1; Rack1
tabula_senis_24m	Muscle	9	Unknown	Epithelial/Luminal epithelial cells	758	134.106	124.5	1.343	1.232	27.706	28.677	Gstm1; Sprr1a; Ly6d; Wfdc2; Gsta4; Krt18; Areg; Gsto1; S100a6; Rps5; Lgals3; Ftl1; Rpl32; Rps14; Rplp0; Rpl14; Rpl12; Rpl18a; Rpl9; Phlda1; Rps18; Rpl19; Rps4x; Rps3; Rpl13
tabula_senis_24m	Muscle	13	Unknown	B cells	635	152.394	130	1.778	1.538	25.701	25.767	Cd74; Igkc; Cd79a; Ighm; H2-Aa; H2-Ab1; H2-Eb1; Cd52; Plac8; Rpl32; Rps5; Rps3; Rps9; Sh3bgrl3; Rps11; Rpl8; Rps18; Rpl12; Rpsa; Rps14; Tmsb4x; Rps3a1; Rpl18a; Rpl4; Malat1
tabula_senis_24m	Muscle	15	B cell	B cells	620	1622.82	1360.5	1.303	1.169	33.471	34.074	Cd74; H2-Aa; Cd79a; H2-Eb1; H2-Ab1; Igkc; H2-DMb2; Ighm; Cd52; Cd37; Rps27rt; Coro1a; Rpl13a; Serp1; Rpl27; Rps27; Cd79b; Gm15427; Uba52; Tmsb10; Mef2c; Rpl35; Rpl38; Gm9843; Rps15a
tabula_senis_24m	Muscle	16	Unknown	Epithelial cells	598	133.522	121	0.72	0.601	21.107	21.244	Krt13; Krt4; Lgals7; Mt4; Fabp5; Dmkn; Ly6d; Krtdap; Sfn; Perp; S100a14; Krt6a; Calml3; Cnfn; Gsto1; Lgals3; S100a16; Rplp0; Hspb1; Rps3; Dbi; Rps2; Dynll1; Rpl14
tabula_senis_24m	Muscle	18	T cell	T cells	489	1507.12	1490	1.357	0.999	32.668	33.205	Cd3g; Cd52; Emb; Trbc2; Tmsb10; Cd3d; Vps37b; Hcst; Cd3e; Rpl13a; Cd53; Srgn; Laptm5; Rpl27; Rpl38; Shisa5; Ptpn18; Uba52; Rpl30; Rac2; Rps15a; Rpl27a; Rpl39; Rps27; Rps10
tabula_senis_24m	Muscle	19	skeletal muscle satellite cell	Fibroblasts	412	1331.06	1293.5	1.315	1.163	25.371	24.692	Gpx3; Sdc4; Meg3; Mt2; Crlf1; Cd63; Erfe; Des; Odc1; Chodl; Asb5; Tnfrsf12a; Errfi1; Mt1; Maff; Cebpd; Cxcl1; Apoe; Cebpb; Gnas; Cd82; Lmna; Trib1; Glul; Pdpn
tabula_senis_24m	Muscle	24	Unknown	Neutrophils	216	130.31	120	0.935	0.722	20.522	20.671	Elane; Prtn3; Mpo; Plac8; Ctsg; S100a8; S100a9; Ly6c2; Arhgdib; Hmgb2; Gpx1; H2afz; Srgn
tabula_senis_24m	Muscle	27	Unknown	Unknown	143	221.385	139	0.97	0.769	26.876	26.923	Rps19-ps6; Gm11687; Gm5781; Rps3a3; Gm5045; Rpl13a-ps1; Gm18014; Eef1g; Rpl18a-ps1; Gm44336; Rps16-ps2; Gm11810; Rpl31-ps9; Gm18119; Gm6136; Gm17511; Rpl10; Gm15896; Gm8231; Gm12165; Gm9625; Gm19620; Rack1; Rpl19-ps12; Gm11478
tabula_senis_24m	Pancrease_exo	1	Unknown	Epithelial cells	557	154.443	143	1.429	1.27	27.751	27.807	Gstm1; S100a6; Wfdc2; Sprr1a; Ly6d; Gsta4; Ftl1; Krt18; Lgals3; Areg; Rpl14; Rps27; Rps5; Krt15; Gsto1; Rplp0; Rpl9; Phlda1; Rps14; Krt8; Rpl26; Rpl32; Krt7; Rpl13; Krt19
tabula_senis_24m	Pancrease_exo	3	Unknown	B cells	510	147.057	126	1.909	1.651	26.019	26.222	Igkc; Cd74; Cd79a; Ighm; H2-Aa; H2-Eb1; H2-Ab1; Cd79b; Plac8; Cd52; Iglc2; Tmsb4x; Rpl4; Rps3; Malat1; Fau; Rps24; Rps3a1; Rps18; Rps11; Sub1; Rpsa; Sh3bgrl3; Ly6e; Crip1
tabula_senis_24m	Pancrease_exo	6	Unknown	T cells	431	135.348	122	1.447	1.274	31.127	32.857	Ccl5; Tmsb4x; Rpl12; Rps16; Tmsb10; Rps24; Rps15a; Rpsa; Rps11; Rplp0; Rpl18a; Trbc2; Rps23; Cd52; Actb; Rps4x; Rpl3; Rplp2; Rps3; Rpl19; Rpl17; Rps5; Rps6; Rps8; Rpl13
tabula_senis_24m	Pancrease_exo	7	Unknown	Epithelial cells	386	147.332	133	0.962	0.777	22.704	22.187	Krt13; Fabp5; Krt4; Lgals7; Mt4; Dmkn; Ly6d; Sfn; Krtdap; Perp; Hspb1; S100a14; Gsto1; S100a16; Calml3; Rplp0; Krt6a; Actg1; Dynll1; Rps2; Aldh3a1; Lgals3; Rab25; Rpl14; Rack1
tabula_senis_24m	Pancrease_exo	9	Unknown	Erythroid-like and erythroid precursor cells	189	151.566	141	1.345	1.136	21.601	22.159	Hbb-bs; Hba-a1; Hbb-bt; Car2; Hba-a2; Prdx2; Cd24a; H2afz; Rps2; Tmem14c; Hmgb2; Car1; Blvrb; Ptma; Ran; Atp5b; Atpif1; Fth1; Tubb5; Oaz1; H3f3a; Rps27a; Gpx1; Rpsa; Rplp0
tabula_senis_24m	Pancrease_exo	15	Unknown	Acinar cells	107	204.075	134	1.475	1.351	26.457	27.273	Rps19-ps6; Gm11687; Gm5781; Rps3a3; Gm5045; Rpl13a-ps1; Eef1g; Rpl10; Gm18014; Gm11478; Rpl18a-ps1; Rps16-ps2; Gm12165; Gm9625; Gm11810; Pabpc1; Rack1; mt-Rnr2; Rpl35a-ps5; Ctrb1; Rpl31-ps9; Eef1a1; Rps3; Gm44336; Gm15896
tabula_senis_24m	Spleen	1	Unknown	Erythroid-like and erythroid precursor cells	857	127.722	114	0.635	0	21.663	21.622	Hbb-bs; S100a8; S100a9; Hba-a1; Hba-a2; Hbb-bt; Igkc; Camp; Ngp; Lyz2; Ighm
tabula_senis_24m	Spleen	2	B cell	B cells	799	1453.2	1400	1.195	1.142	32.174	31.884	Cd79a; Ebf1; Ighd; Cd79b; H2-Aa; Ly6d; H2-Eb1; H2-DMb2; Cd74; Iglc3; H2-Ab1; Ms4a1; Mef2c; Iglc2; Fcmr; Gm9843; Cd37; Gm15427; Rps27rt; Gm31243; Gm11478; Rpl13a; Rps28; Uba52; Gm9616
tabula_senis_24m	Spleen	3	B cell	B cells	633	1399.18	1336	1.002	0.949	33.802	33.849	Cd79a; Ighd; Ebf1; H2-Aa; H2-Eb1; Cd79b; Fcmr; H2-DMb2; H2-Ab1; Cd74; Ms4a1; Ly6d; Iglc3; Cd37; Mef2c; Iglc2; H2-Ob; H2-Oa; H2-DMa; Ltb; Bank1; Ptprcap; Shisa5; Apobec3; Btg1
tabula_senis_24m	Spleen	4	Unknown	B cells	446	134.314	118	1.043	0.717	24.236	23.666	Igkc; Jchain; Ighm; Cd74; Ccl5; H2-Ab1
tabula_senis_24m	Spleen	5	Unknown	T memory cells	436	1271.83	1316.5	1.757	1.234	22.66	23.94	Trbc2; Trac; Cd3g; Cd3d; Izumo1r; Cd3e; Ikzf2; Lck; Shisa5; H2-Q7; Tnfrsf4; Malat1; Cd27; AW112010; Ms4a4b; H2-K1; Cd2; Cd28; Ms4a6b; Lat; Trbc1; Fyb; Fxyd5; Gimap3; Junb
tabula_senis_24m	Spleen	6	B cell	B cells	427	1891.92	1793	1.371	1.224	32.48	33.232	Cd79a; Mzb1; H2-Eb1; H2-Aa; H2-DMb2; H2-Ab1; Cd79b; Ms4a1; Fcmr; Iglc2; Cd74; Apoe; Iglc3; Ly6d; Cd72; C130026I21Rik; Ly6a; Zbtb20; Cd37; Ebf1; Ly86; Napsa; Unc93b1; H2-DMa; Iglc1
tabula_senis_24m	Spleen	7	Unknown	Gamma delta T cells	405	291.622	126	0.917	0.68	23.014	23.684	Car2; Stmn1; H2afz; Hmgb2; Hsp90aa1; Ran; Tmem14c; Tubb4b; Atpif1
tabula_senis_24m	Spleen	9	macrophage	Dendritic cells	276	1805.99	1401.5	0.73	0.495	26.217	26.512	Cst3; Atox1; H2-Aa; H2-Eb1; Lsp1; Cd74; Id2; S100a4; Tyrobp; H2-Ab1; Ifi30; Gm2a; S100a11; Bcl2a1d; Syngr2; Spi1; Actg1; Tmem176b; Bcl2a1b; Rogdi; Efhd2; Ptms; Epsti1; Plbd1; Tmem176a
tabula_senis_24m	Spleen	11	Unknown	B cells	250	477.988	442	1.165	0.746	43.203	44.599	Rps27; Rpl39; Cd74; Rps7; Rps19; Rps26; H2-Aa; Rpl36; Rpl37a; Rpl23a; Rpl35; Rps15a; Rpl37; Rps20; Rpl36a; Rpl27a; Rpl34; Plac8; Rps29; Rpl13; Rpl38; Rps28; Rps21; Rpl21; Rpl35a
tabula_senis_24m	Spleen	12	B cell	B cells	250	1901.48	1822.5	1.431	1.329	40.421	41.008	Ebf1; Ly6d; Cd79a; Cr2; Cd79b; Ms4a1; Mzb1; Gm15427; Plac8; Rps27rt; H2-DMb2; Gm4332; H2-Eb1; Uba52; Iglc2; H2-Aa; Gm9794; Rps11-ps2; Rpl3-ps1; Rpl10a-ps1; Gm9843; Rps28; Gm11478; Rps23-ps1; Rps6-ps4
tabula_senis_24m	Spleen	14	macrophage	Macrophages	235	3402.21	3042	0.831	0.659	22.986	22.016	Lyz2; Tyrobp; Ifitm3; Plac8; Fcer1g; Alox5ap; Ifitm2; Cst3; Msrb1; Ms4a6c; Gpx1; Lgals3; S100a4; Prdx5; S100a6; Emp3; Hp; Psap; Lgals1; Fxyd5; Ctsb; Gsr; Mrpl33; Spi1; Npc2
tabula_senis_24m	Spleen	15	Unknown	Macrophages	187	853.54	472	0.921	0.709	22.535	22.379	Fcgr4; C1qb; Fcer1g; C1qc; C1qa; Wfdc17; Lst1; Tyrobp; Ftl1; Il1b; Clec4a3; Gngt2; Itm2b; Clec4a1; Fth1; Asb2; Aif1; Acp5; Cst3; Lgals3; Ifitm2; Ckb; Ctsb; Pycard; Ms4a6c
tabula_senis_24m	Spleen	17	T cell	T cells	180	1936.98	1962.5	1.525	1.054	38.047	41.155	Ccl5; Nkg7; Ly6c2; Ms4a4b; Cd3d; Thy1; Cd3g; Cd8b1; Trbc2; S100a6; Ctsw; Ms4a6b; Bcl2; Ctla2a; Il2rb; Lck; Selplg; Hcst; Cd3e; Trac; Arl4c; Lgals1; Txk; Il7r; AW112010
tabula_senis_24m	Spleen	19	B cell	B cells	161	2297.02	2001	1.209	0.97	31.518	32.861	Tuba1b; Ncl; Mif; Ranbp1; Ran; Cd79a; Npm1; Eif5a; Set; Hsp90ab1; Eif4a1; Nme1; Hmgn1; Hsp90aa1; H2-Aa; H2-Eb1; Ms4a1; H2-Ab1; Ptma; Ybx1; Pa2g4; Hnrnpa1; Cd74; Slc25a5; C1qbp
tabula_senis_24m	Spleen	21	Unknown	Mammary epithelial cells	157	132.108	125	1.561	1.471	26.431	27.419	Krt18; Krt8; Krt19; Wfdc18; Plet1; Epcam; Gpx3; Sfn; Rps14; S100a6
tabula_senis_24m	Spleen	25	T cell	T memory cells	117	1702.35	1706	1.174	0.867	42.217	44.52	Trbc2; Ms4a4b; Cd3d; Cd3g; Trac; Cd3e; Lef1; Thy1; Tmsb10; Lck; Lat; Trbc1; Igfbp4; Saraf; Fxyd5; Tcf7; Cd27; Npc2; Tpt1-ps3; Gm8730; Gm15427; Ms4a6b; Rpl3-ps1; Gm9616; Gm11478
tabula_senis_24m	Spleen	26	T cell	T cells	103	1324.35	1333	1.424	0.906	27.608	29.268	Nkg7; Ccl5; Ms4a4b; Trbc2; Cd3d; Trac; Gzmk; Cd3g; Cd3e; Lat; H2-Q7; Ms4a6b; Lck; Hcst; Ctla2a; AW112010; Trbc1; Tox; H2-K1; Shisa5; Sh2d1a; Thy1; Cd8b1; Malat1; Cd28
tabula_senis_24m	Spleen	29	B cell	B cells	76	1513.16	1512	1.132	1.079	22.926	22.624	Vpreb3; Cd79b; Ly6d; Cd79a; Ebf1; Iglc1; Siglecg; Spib; Iglc3; Cd24a; Ms4a1; Klf2; Cd37; Fcrla; Pafah1b3; Cnp; Foxp1; Btg1; Dnajc7; Chchd10; Ptprcap; Apobec3; H3f3a; Iglc2; Serinc3
tabula_senis_24m	Spleen	31	T cell	T cells	61	1645.3	1716	1.15	0.914	27.406	28.762	Id2; Cxcr6; Trbc2; Cd3g; Thy1; Cd3d; AW112010; Ccl5; Trac; Cd3e; Tmem176b; Nkg7; Hcst; Ms4a4b; Lat; Tmem176a; Gimap3; Il2rb; Tmsb10; H2-Q7; Ltb; Zfp36l2; S100a10; Aes; Sept1
tabula_senis_24m	Spleen	33	B cell	B cells	21	1588.71	1617	1.627	1.209	36.327	36.695	Cela2a; Ctrb1; Cd79a; Ms4a1; Ly6d; 2210010C04Rik; Cd79b; Ebf1; Cela3b; Pnlip; H2-Aa; H2-Eb1; H2-DMb2; Gm4332; Mef2c; Prss2; Gm11478; Iglc2; Iglc3; Rpl27a; Wdr89; Rps11-ps2; Gm15427; Rpl10a-ps1; Rps27rt
tabula_senis_24m	Thymus	1	Unknown	B cells	3128	136.653	120	1.441	1.187	22.245	22.024	Igkc; Ighg2b; Ighm; Cd74; Jchain; Ighg3; Ighg2c; H2-Ab1; H2-Aa; Tmsb4x; H2-Eb1; Cd79a; Cd52; Rps27
tabula_senis_24m	Thymus	2	professional antigen presenting cell	B cells	2038	1571.9	1480	1.109	1.015	35.769	35.917	Uba52; Rpl13a; Gm10076; Rpl27a; Gm15427; Rps28; Rpl35; Rpl38; Rpl27; Gm9843; Rpl30; Rps10; Rps27rt; Rpl36; Ebf1; Gm9794; Rpl15; Cd79a; Tmsb10; Gm9616; H2-DMb2; Rps6-ps4; Rpl24; H2-Eb1; Rps21
tabula_senis_24m	Thymus	5	Unknown	Macrophages	985	172.361	154	1.15	0.875	20.447	20.37	Lyz2; Tyrobp; Fcer1g; Ftl1; Plac8; Lgals3; Cst3; Tmsb4x; Ifitm3; Ccl6; Psap; Alox5ap; Actg1; Gpx1; Cyba; Fth1; Rps9; H2afz; Arpc1b; Vim; S100a6; Fau; Rpl10; Rps14; Sh3bgrl3
tabula_senis_24m	Thymus	6	Unknown	B cells	937	127.95	120	1.448	1.205	24.154	22.754	Ighg2b; Igkc; Ighm; Tmsb4x; Ighg3; Ighg2c; Jchain
tabula_senis_24m	Thymus	7	Unknown	Epithelial cells	878	180.369	161.5	0.919	0.707	25.559	25.607	Lgals7; Krt13; Mt4; Fabp5; Dmkn; Krt4; Perp; Sfn; Hspb1; Krtdap; Krt6a; Krt14; S100a14; Ly6d; Rplp0; S100a16; Rps2; Gsto1; Calm4; Lgals3; Dynll1; Rab25; Calml3; Crip2; Rpl14
tabula_senis_24m	Thymus	8	Unknown	B cells	832	156.315	138	2.307	2.063	24.756	24.561	Plac8; Cd79a; Crip1; Klf2; Sub1; Emp3; Lgals1; S100a6; Malat1; Iglc2; Rpl4; Cd74; Vim; mt-Nd1; Cd79b; Igkc; Lsp1; mt-Cytb; Rps3; Rps3a1; Cyba; mt-Nd4; S100a10; Rpl8; Ighm
tabula_senis_24m	Thymus	9	DN4 thymocyte	T memory cells	821	2034.87	2008	1.091	0.928	38.767	40.836	Tmsb10; Rps28; Gm10076; Rpl13a; Rpl38; Rpl27a; Uba52; Gm15427; Rpl35; Rpl27; Trbc2; Rpl15; Tpt1-ps3; Rps6-ps4; Rps10; Gm9794; Gm8730; Rpl30; Rpl36; Cd3g; Cd3d; Rpl3-ps1; Gm9616; Rps6; Rpl24
tabula_senis_24m	Thymus	10	Unknown	Epithelial cells	713	224.449	211	1.381	1.224	28.492	29.275	Gstm1; S100a6; Wfdc2; Sprr1a; Gsta4; Ftl1; Lgals3; Krt18; Ly6d; Krt19; Gsto1; Krt15; Areg; Krt7; Rpl14; Phlda1; Foxq1; Igfbp2; Krt8; Rps14; Rps5; Sfn; Rplp0; Upk3a; Rpl26
tabula_senis_24m	Thymus	11	Unknown	B cells	683	148.796	127	1.314	1.099	22.371	22.078	Ighg2b; Igkc; Ighm; Ighg2c; Cd74; Ighg3; Jchain; H2-Ab1; Tmsb4x; H2-Aa; Rps27
tabula_senis_24m	Thymus	12	Unknown	Acinar cells	649	138.858	123	1.627	1.316	21.347	20.874	Prss2; Ctrb1; Clps; 2210010C04Rik; Cela2a; Cela1; Igkc; Ighg2b; Ighm; Cd74; Jchain; H2-Ab1; H2-Aa; Ighg2c; Tmsb4x; Ighg3
tabula_senis_24m	Thymus	13	Unknown	B cells	584	129.125	122	1.499	1.282	22.649	22.472	Hbb-bs; Ighg2b; Igkc; Ighm; Cd74; Jchain; Ighg3; Ighg2c; H2-Aa; H2-Ab1; Tmsb4x
tabula_senis_24m	Thymus	14	Unknown	B cells	457	258.53	130	1.307	0.984	22.896	22.527	Ighg2b; Igkc; Cd74; Ccl5; Ighm; Tmsb4x; Ighg3; H2-Ab1; H2-Aa; Ighg2c; Jchain; Pfn1; Rps27; Cd52
tabula_senis_24m	Thymus	17	Unknown	Erythroid-like and erythroid precursor cells	399	169.123	143	0.939	0.676	20.142	20.809	Hbb-bs; Hba-a1; Hbb-bt; Hba-a2; Car2; Prdx2; Tmem14c; Cd24a; Blvrb; Car1; Hmbs; Fth1; Hmgb2; H2afz; Atpif1; Gpx1; Anp32b; Ran; Rps2; Atp5b; H3f3a; Tubb5; Rpl8; Rplp0; Oaz1
tabula_senis_24m	Thymus	18	Unknown	Unknown	389	181.609	133	0.994	0.741	31.811	31.395	Rps19-ps6; Gm11687; Rps3a3; Gm5781; Gm5045; Rpl13a-ps1; Eef1g; Rpl10; Gm18014; Rpl18a-ps1; Gm44336; Gm15896; Gm11478; Gm18119; Rpl31-ps9; Rps16-ps2; Gm12165; Rps3; Eef1a1; Gm11810; Gm46317; Rpl34-ps2; Gm17511; Gm13215; Rack1
tabula_senis_24m	Thymus	21	Unknown	B cells	218	134.711	125	1.347	1.163	22.559	22.086	Ighg2b; Igkc; Irf7; Ighm; Cd74; Ighg2c; Ighg3; Jchain; H2-Ab1; H2-Aa
tabula_senis_24m	Thymus	22	Unknown	B cells	190	437.053	402	1.806	1.226	32.942	36.33	Rpl38; Gm10076; Rpl27a; Tmsb10; Rps29; Rpl35; Rps28; Gm15427; Rpl36; Rps19; Rpl13a; Rpl37a; Rpl39; Rps27; Rpl41; Uba52; Rpl35a; Rpl37; Rps6; Rplp2; Rpl27; Rpl30; Rps21; Rpl23a; Rps15a
tabula_senis_24m	Thymus	23	Unknown	T memory cells	180	1760.22	1438.5	1.102	0.855	24.051	23.375	Gm10076; Lyz2; Rpl27; Rps28; Rpl27a; Rpl38; Rpl35; Uba52; Rpl13a; Rpl15; Tpt1-ps3; Ftl1; Ubb; Gapdh; Rpl30; Rps29; Rpl24; Serf2; Rpl36; Rps10; Rpl37; Tmsb10; Rpl35a; Rpl41; Gpx1
tabula_senis_24m	Thymus	24	Unknown	Endothelial cells	151	236.722	218	1.294	1.176	20.742	20.168	Mgp; Tm4sf1; Apoe; Fabp5; Eng; Ifitm3; Selenop; Vim; Cfh; H19; Igfbp4; Ifitm2; Ctla2a; Ramp2; Emcn; Egfl7; Id3; Ece1; Dcn; Cytl1; Itm2b; Crip2; Cavin2; Ltbp4; Aplp2
tabula_senis_24m	Thymus	27	Unknown	Macrophages	104	128.317	121.5	1.262	1.271	22.263	22.081	Ccl7; Ccl2; Ighg2b; Igkc; Ighg2c; Ighm; H2-Ab1; Ighg3; Cd74; Tmsb4x; H2-Aa
tabula_senis_24m	Thymus	28	professional antigen presenting cell	B cells	34	1505.77	1471.5	0.946	0.927	35.532	35.688	Ifit3; Ms4a4c; Ifi27l2a; Uba52; Rpl13a; Gm15427; Gm10076; Rpl27a; Tmsb10; Ifi203; Rpl38; Rps28; Rpl35; Rpl27; Gm9843; Isg15; Ly86; Rps10; Rps27rt; Phf11b; Mndal; Rpl36; Shisa5; Ifi47; Rpl15
tabula_senis_24m	Tongue	1	Unknown	Epithelial cells	1615	156.667	125	0.668	0.173	27.478	26.95	Krt13; Mt4; Krt4; Lgals7; Fabp5; Krtdap; Krt36
tabula_senis_24m	Tongue	4	keratinocyte	Epithelial cells	785	3941.27	3964	1.019	0.768	29.3	30.062	Krt4; 2610528A11Rik; Krt13; Adh7; Pir; Ces1h; Barx2; Gm94; Aldh3a1; Them5; Gpx2; Mt2; Ptgr1; Calm4; Fabp5; Mt4; Calml3; Ly6d; Mt1; Mgst1; Dmkn; Krtdap; Rab25; Mif; Cd9
tabula_senis_24m	Tongue	8	basal cell of epidermis	Epithelial cells	678	4022.49	4106	0.772	0.73	30.346	30.516	Stmn1; Krt15; Tubb5; Hmgb2; Krt5; Hmgb1; H2afz; Crip1; Igfbp2; Ube2c; H2afv; Mt2; Ube2s; Tuba1b; Cenpa; Hmgn2; Cdca3; Birc5; Smc4; Cdca8; Wfdc2; Calm2; Tppp3; Ptn; S100a10
tabula_senis_24m	Tongue	9	keratinocyte	Epithelial cells	613	3695.8	3455	0.761	0.671	33.188	34.389	Mt2; Rpl15; Cstb; Ifitm3; Rpl35; Ly6a; Klf5; Rpl27a; Rpl13a; Gm10076; Rpl30; Rps6; Npm1; Gas5; S100a10; Rpl5; Gsto1; Gstm1; Krt5; Eef2; Atf3; Rpl36; Anxa2; S100a6; Anxa1
tabula_senis_24m	Tongue	10	basal cell of epidermis	Epithelial cells	547	3666.97	3896	1.692	0.739	25.083	27.33	Dapl1; Krt6a; Tchh; Selenbp1; Fam25c; Krt24; Krt13; Higd1a; Aldh3a1; Dsp; Mt4; Krt16; Cldn4; Gpx2; Tgm3; Slurp1; Sbsn; Dbi; Ndufa4l2; Sprr1a; Lypd3; Pkp1; Krtdap; Sprr1b; Krt76
tabula_senis_24m	Tongue	12	Unknown	B cells	470	145.421	129.5	1.288	0.92	22.469	24.574	Igkc; Cd74; Ighm; H2-Aa; Jchain; Iglc2; Mzb1; H2-Ab1; Cd79a; Cd52; Malat1; H2-Eb1; B2m; Tmsb4x; Ly6e; Sec11c
tabula_senis_24m	Tongue	13	Unknown	Unknown	440	127.764	118.5	1.04	0.82	27.1	25.426	H2afz
tabula_senis_24m	Tongue	14	keratinocyte	Epithelial cells	414	2665.72	2666.5	1.081	0.801	30.35	30.94	Krt5; Krt14; Igfbp2; S100a6; Col17a1; Fxyd3; Crip1; Txndc17; Igfbp3; Fam162a; Rpl15; Anxa8; S100a10; Uqcrc1; Ubb; Dst; Nop53; Gas5; Anxa2; Atp1a1; Rpl35; Rpl30; 2010111I01Rik; Trp63; Gm10076
tabula_senis_24m	Tongue	15	Unknown	Unknown	379	153.675	125	1.551	1.261	26.275	28.481	Gstm1; Ftl1; Krt18; Wfdc2; S100a6; Sprr1a; Tmsb4x; Rps5; Akr1b3; Gsta4; Fth1
tabula_senis_24m	Tongue	16	basal cell of epidermis	Epithelial cells	356	3109.2	3069.5	0.818	0.772	36.993	37.144	Krt15; Krt5; Igfbp2; Crip1; Wfdc2; Mt2; S100a6; Ifitm3; Krt14; Gas5; Rpl15; S100a10; Npm1; Rpl13a; Rps6; Rpl35; Eef2; Rpl7; Rpl27a; Zfas1; Rpl5; Gm8730; Hspa8; Nop53; Rpl30
tabula_senis_24m	Tongue	17	keratinocyte	Epithelial cells	253	3173.15	3954	0.869	0.597	26.254	26.784	Krt36; Krt84; Krt35; Gm49425; Krtap3-3; Dapl1; Mt4; Fam25c; Sprr1b; Sbsn; Ly6g6c; Hspb1; Cst6; Fgfbp1; Cnfn; Homer2; 2310079G19Rik; Krtdap; Tesc; Slurp1; Pdcd4; Krtap3-1; Lgals7; Dsg1a; Cysrt1
tabula_senis_24m	Tongue	18	Unknown	Epithelial cells	243	553.449	408	0.14	0	25.999	25.627	Krt6a; Krt24; Fam25c; Krt16; Krtdap; Krt14; Sbsn; 2310046K23Rik; Krt6b; Lgals7; Defb4; Krt17; Krt10; Calm4; Perp; Mt4; Ly6g6c; Dynll1; Hspb1; Sfn; Dstn; Tgm3; Dmkn; Rab25; Ctnnbip1
tabula_senis_24m	Tongue	19	Unknown	Epithelial cells	218	714.064	457	1.481	0.054	24.99	26.447	Krt4; Serpinb3a; Krtdap; Krt13; Fam25c; Aldh3a1; Calm4; Fabp5; Cnfn; Serpinb12; Sbsn; Tgm3; Ada; Mt4; Dmkn; Crct1; Lor; Slpi; Calml3; Ptgr1; Lgals7; S100a14; H2afj; Krt23; Gpx2
tabula_senis_24m	Tongue	21	Unknown	Erythroid-like and erythroid precursor cells	133	150.421	129	0.866	0.719	21.606	22.835	Hbb-bs; Hba-a1; Hbb-bt; Hba-a2; Lyz2; Fth1
tabula_senis_24m	Tongue	22	Unknown	Neutrophils	109	122.89	112	0.723	0.606	22.475	22.581	Elane; Prtn3; Mpo; Ctsg; Plac8; S100a8; Arhgdib; Ly6c2; Srgn; Tmsb4x; Gpx1
tabula_senis_24m	Tongue	25	Unknown	Unknown	63	219.206	127	0.947	0.833	29.426	30.38	Rps19-ps6; Gm11687; Gm5045; Rpl13a-ps1; Gm5781; Gm18014; Rps3a3; Gm12165; Rpl18a-ps1; Gm44336; Gm15896; Rpl19-ps12; Gm2225; Gm18119; Gm11810; Gm6341; Gm8231; Rpl31-ps9; Gm6136; Gm11604; Gm46317; Rpl34-ps2; Eef1g; Rps16-ps2; Gm11478
tabula_senis_30m	Fat	6	Unknown	B cells	587	138.753	126	1.8	1.587	29.658	29.63	Cd74; Igkc; H2-Aa; H2-Ab1; H2-Eb1; Cd79a; Ly6d; Ighm; Cd52; Rps24; Fau; Rpl18a; Rpl32; Rps9; Rps18; Rps27; Rps11; Rps3; Rps15; Rps14; Rps8; Malat1; Rpl12; Rps5; Rps15a
tabula_senis_30m	Fat	10	Unknown	T cells	529	169.13	136	1.534	1.307	32.065	33.574	Ccl5; Nkg7; Rps18; Rpl12; Rps24; Rpl32; Rps14; Rps16; Rps5; Tmsb4x; Rps11; Cd52; Rps4x; Rpl23; Rplp2; Rps3; Rpl8; Rps15a; Rplp1; Rpl18a; Rpsa; Rpl19; Rps23; Rplp0; Rac2
tabula_senis_30m	Fat	11	Unknown	Cholangiocytes	414	188.541	172	3.203	2.794	24.267	24.968	Lgals4; Krt8; Krt19; Pigr; Epcam; Rplp0; Rps2; Sycn; Rack1; Rpl32; Car2; Rps18; Rps5; Rps14; Cox4i1; Rpl12; Atp5g1; Rpl8; Rpl14; Rps3; Rps11; Rplp1; Cox5a; Rpsa; Rpl18a
tabula_senis_30m	Fat	14	Unknown	B cells	336	1587.9	1454	1.935	1.67	33.444	33.717	Cd74; H2-Aa; Cd79a; H2-Eb1; H2-Ab1; Ly6d; Igkc; Ighm; Rpl13a; Cd52; Rps27rt; Rps28; Rps10; Cd37; Rpl27a; H2-DMb2; Rps27; Rpl27; Rpl30; Coro1a; Rps6; Gm9843; Rpl38; Ms4a1; Rpl35
tabula_senis_30m	Fat	19	Unknown	Macrophages	224	2663.82	2606	1.697	1.293	20.27	21.135	Lyz2; Tyrobp; Cd74; Fcer1g; H2-Aa; H2-Ab1; H2-Eb1; Ccl6; Cd52; Alox5ap; Wfdc17; Gm9843; Btg1; Cebpb; Ctss; Rps28; Laptm5; Cyba; Sh3bgrl3; Coro1a; Pfn1; Srgn; Gm10076; Psap; Rps10
tabula_senis_30m	Fat	20	Unknown	Neutrophils	223	144.39	136	1.134	0.917	20.511	20.915	Elane; S100a9; S100a8; Prtn3; Camp; Mpo; Ly6c2; Plac8; Ngp; Ctsg; H2afz; Lyz2; Hmgb2; Arhgdib; Ptma; Gpx1; Tmsb4x; Ppia; Rps2; Rpl32; Rpsa; Rps4x; Eif5a; Sh3bgrl3; Rpl8
tabula_senis_30m	Fat	21	Unknown	Erythroid-like and erythroid precursor cells	222	243.108	139.5	1.36	0.87	18.81	21.294	Hbb-bt; Hba-a1; Hbb-bs; Hba-a2; Car2; Prdx2; H2afz; Cd24a; Anp32b; Blvrb; H3f3a; Rps2; Hmgb2; Tmem14c; Rplp0; Ran; Rpl8; Gpx1; Rack1; Tubb5; Rps3; Rpl4; Atp5b; Oaz1; Rps3a1
tabula_senis_30m	Fat	22	Unknown	T memory cells	209	1668.03	1443	1.789	1.55	34.895	35.647	Vps37b; Rpl13a; Tmsb10; Rps28; Rpl27; Rps10; Cd52; Rpl27a; Rpl30; Rps6; Rpl38; Rps27rt; Btg1; Rps27; Rps7; Rpl23a; Trbc2; Rps21; Emb; Rpl36; Rpl5; Cd3g; Gm10076; Rpl18; Rpl35
tabula_senis_30m	Fat	32	Unknown	Endothelial cells	53	1645.32	1216	2.372	2.035	20.936	21.313	Ccl21a; Fxyd6; Mmrn1; Timp3; Ifitm3; Apold1; Cavin2; Fgl2; Igfbp5; Junb; Cldn5; Nts; Fos; Gnas; Fth1; Vim; Cd9; Gng11; Ifitm2; Selenop; Rpl23a; Ltbp4; Rgs16; Flt4; Lyve1
tabula_senis_30m	Fat	33	mesenchymal stem cell of adipose	Fibroblasts	30	1521.63	1580.5	3.559	2.829	31.386	31.469	Mt2; Mt1; Fosb; Gas1; Rps28; Gpx3; Cebpd; Gm9794; Gm9616; Fos; Rpl13a; Rps23-ps1; Sdc4; Gm15427; Zfp36; Cxcl1; Rpl10a-ps1; Chodl; Egr1; Rpl27a; Gm8430; Rpl3-ps1; Tpt1-ps3; Rps6-ps4; Gm11478
tabula_senis_30m	Heart_and_Aorta	3	Unknown	Erythroid-like and erythroid precursor cells	1595	214.397	169	1.66	1.404	24.62	25.14	Car2; Hba-a1; Hbb-bt; Rps2; H2afz; Hbb-bs; Prdx2; Cd24a; Car1; Rplp0; Rps18; Blvrb; Rpsa; Rpl8; Hmgb2; Tmem14c; Rps3; Ran; Rps3a1; Rpl14; Rpl12; Rps5; Anp32b; Rpl4; Rack1
tabula_senis_30m	Heart_and_Aorta	7	Unknown	Neutrophils	1137	189.539	152	1.686	1.384	21.194	21.368	Prtn3; Plac8; Elane; Ly6c2; H2afz; Ctsg; Mpo; S100a8; S100a9; Hmgb2; Ptma; Arhgdib; Lyz2; Tmsb4x; Ppia; Coro1a; Rpsa; Rps18; Rpl32; Rps2; Rps3; Lgals1; Ran; Sh3bgrl3; Rps27a
tabula_senis_30m	Heart_and_Aorta	20	Unknown	T cells	314	456.22	150	2.158	1.796	27.043	26.131	Ccl5; Nkg7; Cd52; Trbc2; Cd3g; Rps3; Rps18; AW112010; Rac2; Ptprcap; Tmsb4x; Cd3d; Rpsa; Tmsb10; Coro1a; Ms4a4b; Rps5; Rps3a1; Rps11; Rps16; Rpl12; Rpl4; Rpl32; Ptpn18; Pfn1
tabula_senis_30m	Heart_and_Aorta	26	leukocyte	Macrophages	105	2375.67	2195	1.998	1.676	22.269	22.401	Cebpb; Lyz2; Fcer1g; Tyrobp; Cd52; Coro1a; Plac8; Btg1; Cybb; Ctss; Ms4a6c; Il1b; Lgals3; Lst1; Alox5ap; S100a4; Msrb1; Fxyd5; Lsp1; Spi1; Rps28; Tmsb10; Srgn; Ptprc; Gngt2
tabula_senis_30m	Kidney	15	Unknown	Erythroid-like and erythroid precursor cells	622	212.701	144	1.91	1.545	24.039	24.59	Hbb-bs; Rps2; Hba-a1; Hbb-bt; Car2; Rpl8; Rps18; H2afz; Rpsa; Car1; Rpl14; Rps5; Rplp0; Rps3; Rpl32; Rpl4; Blvrb; Rps8; Rps3a1; Rack1; Rplp1; Rps12; Rpl12; Cd24a; Prdx2
tabula_senis_30m	Kidney	16	Unknown	B cells	577	334.958	136	2.132	1.709	20.455	21.6	Igkc; Cd74; Ighm; Jchain; Iglc2; Malat1; Cd79a; H2-Aa; Tmsb4x; H2-Ab1; Mzb1; H2-Eb1; Cd52; Rps24; Cd79b; Rps4x; Rps11; Rps14; Rpl18a; Rps5; Rpl32; Rps18; B2m; Rps3a1; Fau
tabula_senis_30m	Kidney	22	Unknown	T cells	454	1307.42	1272	1.507	1.26	27.512	26.606	Tmsb10; Cd52; Ccl5; AW112010; Trbc2; Cd3g; Btg1; Tmsb4x; Rac2; Nkg7; H2-K1; H2-D1; Shisa5; Coro1a; Ms4a4b; Rps27; Rpl13a; Rps15a; B2m; Ptpn18; H2-Q7; Ptprcap; Hcst; Cd3d; Junb
tabula_senis_30m	Kidney	25	Unknown	T cells	358	166.693	140	1.973	1.594	28.111	27.16	Ccl5; Tmsb4x; Rps14; Tmsb10; Nkg7; AW112010; Rps5; Malat1; Rpl12; Cd52; Rps16; Rps24; Rpl18a; Rps18; Rps3; Rpl32; Rps11; Rps4x; Rps3a1; Rpl8; Rplp2; Fau; Rpl9; Rps9; Rps15a
tabula_senis_30m	Kidney	27	macrophage	Macrophages	339	2737.82	2707	1.357	1.068	21.4	22.152	Lyz2; Tyrobp; Fcer1g; Cd52; Tmsb4x; Ctss; Tmsb10; Coro1a; Alox5ap; Ifitm3; Arpc1b; Crip1; Sh3bgrl3; Cst3; Laptm5; Fxyd5; Lgals3; H2-D1; Lsp1; Spi1; Cd74; Srgn; Arpc2; Actb; Arhgdib
tabula_senis_30m	Kidney	30	Unknown	B cells	149	1369.68	1272	2.129	1.597	29.247	29.308	Cd74; Igkc; Cd79a; H2-Aa; H2-Ab1; Ighm; H2-Eb1; Tmsb10; Ly6d; Cd52; Cd79b; Ebf1; Cd37; Klf2; H2-DMb2; Btg1; Iglc2; Ms4a1; Rps27; Coro1a; Iglc3; Tmsb4x; Rac2; Junb; Ly6e
tabula_senis_30m	Large_Intestine	13	Unknown	B cells	329	143.635	123	2.326	1.899	24.128	25.896	Igkc; Cd74; Ighm; H2-Ab1; H2-Aa; H2-Eb1; Malat1; Cd79a; Iglc2; Rps9; Rps24; Cd52; Rps3a1; Rpl8; Fau; Rpl32; Rps5; Rps4x; Rpl23; Rpl12; Rpl18a; Rps3; Rps14; Rps15; Rps15a
tabula_senis_30m	Large_Intestine	14	intestinal crypt stem cell	Epithelial cells	294	4727.75	4587	3.232	2.752	28.715	28.98	Pigr; Rpl15; Rpl27a; Rpl35; Rps28; Rps6; Rps7; Rpl10a; Gm10076; Rpl5; Rps19; Rpl30; Gpx2; Rps21; Rpl36a; Eef1b2; Rpl12; Rpl7; Rpl3; Dmbt1; Rpl38; Rpl13a; Rps15a; Rpl39; Car2
tabula_senis_30m	Large_Intestine	16	Unknown	T cells	278	152.216	138	2.407	1.948	29.224	27.817	Ccl5; Nkg7; Tmsb4x; Cd52; Rps24; Rps15a; Rpl12; Rpl32; Rps16; Rps11; Rps18; Rpl18a; Rps14; Rps3; Rps5; AW112010; Ms4a4b; Rpl8; Rps4x; Rpsa; Rplp2; Rps23; Rpl23; Rps3a1; Rps9
tabula_senis_30m	Large_Intestine	20	intestinal crypt stem cell	Epithelial cells	198	1697.37	1673	7.907	6.743	32.394	34.469	Rpl36; Rpl35; Rps19; Rpl38; Gm10076; Rpl6; Rps28; Krt18; Rpl37a; Rpl27a; Rpl28; Gm26917; Rpl35a; Rps21; Rpl13; Rpl18; Rpl15; Rps26; Rps8; Rps10; Rpsa; Rpl10a; Rps12; Rps18; Rpl31
tabula_senis_30m	Large_Intestine	22	large intestine goblet cell	Epithelial cells	144	4364.05	4217	2.597	2.004	21.944	22.211	Spink4; Muc2; Agr2; Oit1; Klk1; Reg4; Fxyd3; Pigr; Nupr1; Ramp1; Ccl6; Gm10076; Krt18; Cd24a; Rpl38; Rpl35; Txndc5; Stard10; Rpl27a; Smim6; Rps28; Rpl30; Rps21; Hepacam2; Gm1123
tabula_senis_30m	Large_Intestine	24	Unknown	Neutrophils	118	127.314	121	2.015	1.569	22.64	23.317	Elane; Prtn3; S100a8; Mpo; S100a9; Ctsg; Ly6c2; Arhgdib; H2afz; Ptma; Plac8; Rps2; Tmsb4x; Rps3a1; Rpl32; Rps27a; Rps8; Rpsa; Rps3; Rps5; Rps4x; Rps18; Rps12; Eef1a1; Ppia
tabula_senis_30m	Large_Intestine	26	hematopoietic stem cell	T cells	48	1625.4	1551	2.518	2.046	27.191	26.984	Crem; Emb; Vps37b; Il21r; Ccl5; Rgs1; Rgs2; Srgn; Junb; Btg1; Rps15a; Stat3; Rpl13a; Ifngr1; Pnrc1; Tmsb10; Rpl38; Rpl27; Ddx5; Rps27; Gm15427; Rps6; Rps7; Pabpc1; Rps28
tabula_senis_30m	Limb_Muscle	12	B cell	B cells	337	1447.39	1368	1.228	1.155	29.267	29.625	Cd74; H2-Aa; H2-Ab1; H2-Eb1; Cd79a; Igkc; H2-DMb2; Ighm; Cd52; Cd37; Coro1a; Ly6d; Serp1; Laptm5; Rps27rt; Ccr7; Rpl13a; Mef2c; Ebf1; Tmsb10; Cd83; Stk17b; Rpsa; Cd79b; H2-Ob
tabula_senis_30m	Limb_Muscle	15	skeletal muscle satellite cell	Fibroblasts	246	1439.67	1383.5	1.27	1.158	25.046	25.182	Gpx3; Mt2; Sdc4; Mt1; Cd63; Meg3; Chodl; Asb5; Des; Crlf1; Cxcl1; Maff; Errfi1; Cebpb; Odc1; Tnfrsf12a; Erfe; Cebpd; Cd82; Rpl36a; Rpl12; Gm9616; Glul; Rpl10a; Rpl5
tabula_senis_30m	Limb_Muscle	18	Unknown	T cells	191	169.246	146	1.035	0.797	26.745	26.394	Ccl5; Nkg7; Cd52; Cd3g; Rpl12; Rps14; Rps5; Rpl32; Rac2; Rps3; AW112010; Rps24; Rps3a1; Rps18; Rps4x; Rps16; Rps11; Rpl18a; Rps9; Tmsb4x; Rpl23; Eef1a1; Rack1; Rps15a; Fau
tabula_senis_30m	Limb_Muscle	19	T cell	T cells	146	1615.33	1510	1.163	1	30.877	29.105	Trbc2; Cd3d; Cd52; Tmsb10; Cd3g; Ptprc; Rac2; Ms4a4b; Cd2; Rpsa; Coro1a; Ptpn18; Trac; Rpl13a; Hcst; Rps15a; Shisa5; Emb; Rps27rt; Rpl12; Ms4a6b; Cd3e; Rhoh; Fyb; Rps7
tabula_senis_30m	Limb_Muscle	20	macrophage	Macrophages	134	2354.43	2342.5	1.389	0.875	19.458	20.057	Cd74; Lyz2; H2-Ab1; H2-Aa; H2-Eb1; Tyrobp; Fcer1g; Ctss; Lgals3; Cd52; Alox5ap; Laptm5; Fxyd5; Sh3bgrl3; Cyba; Ucp2; Coro1a; Cd14; H2-DMa; Spi1; Cd53; Emp3; Ptprc; Slfn2; Lsp1
tabula_senis_30m	Limb_Muscle	25	T cell	T cells	72	1376.32	1442	1.657	1.322	26.85	28.812	Emb; Ramp3; Il7r; Vps37b; Cxcr6; Lmo4; Cd52; Rgs2; S100a4; Icos; Srgn; Thy1; Cd3g; Tmsb10; Ikzf3; Tmem176a; Hcst; Laptm5; Bcl2a1b; Ifngr1; Rora; Trbc2; Il2rg; Tmem64; Sub1
tabula_senis_30m	Liver	9	Unknown	T cells	502	1576.1	1372	0.778	0.507	26.891	26.155	Ccl5; Nkg7; Trbc2; Cd3g; Rpl13a; Rps27; Rps15a; Ms4a4b; Cd3d; Btg1; Rpl27; Cd3e; Trac; Rpl23a; AW112010; Tmsb10; Rps13; Shisa5; Rps6; Rpl36; H2-Q7; Rps21; Rpl38; Rpl34; Ptprcap
tabula_senis_30m	Liver	10	Unknown	Erythroid-like and erythroid precursor cells	472	215.731	152	1.271	0.84	21.798	22.882	Hbb-bs; Hba-a1; Hbb-bt; Car2; Rps2; Hba-a2; Rps18; H2afz; Rplp0; Rps5; Prdx2; Rpsa; Rps3a1; Rplp1; Rps12; Rps8; Rps3; Hmgb2; Rpl8; Rpl12; Rpl4; Rpl14; Rack1; Ran; Ptma
tabula_senis_30m	Liver	12	Unknown	B cells	400	749.548	261.5	1.856	1.418	20.991	23.412	Igkc; Ighm; Cd79a; Iglc2; Mzb1; Cd74; Ly6d; Cd79b; Iglc3; Rps27; Malat1; Jchain; Ms4a1; Rps3a1; Rps24; Rps19; H2-DMb2; Ebf1; H2-Ab1; Rplp0; Rpl12; Rpl18a; Rps5; Rps18; Rpl13
tabula_senis_30m	Liver	15	Unknown	T cells	329	212.66	182	2.23	1.987	25.165	24.922	Ccl5; Nkg7; Rps5; Rps24; Cd3g; Rpl12; Rps15a; Rps27; Rps3; Ms4a4b; Rpl8; Malat1; Trbc2; Rps18; Rpl18a; Rps14; Rpl9; Rps3a1; Rps23; Rplp2; Tmsb10; Rpl23; Rps15; Rps11; Rps16
tabula_senis_30m	Liver	19	myeloid leukocyte	Macrophages	284	2333.47	2295.5	0.856	0.531	20.793	20.928	Plac8; Tmsb10; Btg1; Cd52; Coro1a; Rps19; Rpl23a; S100a6; Il1b; Rpl18; Rps28; Lgals3; Rpl35; Rpl27a; Hspa8; Pim1; Crip1; Gm9843; Rps6; Rps27; Tyrobp; Rpl28; Lyz2; Rpl27; H3f3a
tabula_senis_30m	Liver	31	Unknown	B cells	50	1141.64	340	1.809	1.409	20.872	21.098	Irf8; Plac8; Ly6d; Bst2; Siglech; Lgals1; Tyrobp; Cox6a2; Ly6c2; Rpl31; Iglc3; Gm21762; Rps9; Rnase6; Atp1b1; Klk1; Psap; Rpl19; Lsp1; Ighm; Ctsl; Rps14; Ccr9; Tcf4; Ctsh
tabula_senis_30m	Lung	1	Unknown	Macrophages	6685	929.708	836	0.82	0.718	27.075	27.179	Plac8; Lgals3; S100a4; Lyz2; Alox5ap; Ctss; Apoe; Wfdc17; Gpx1; Fcer1g; Npc2; Tmsb10; Tyrobp; Ms4a6c; Rpl10a; Rpsa; Coro1a; Rplp0; Tgfbi; Crip1; Ccr2; S100a6; Prdx5; Rpl28; Cd52
tabula_senis_30m	Lung	2	Unknown	Macrophages	5424	1121.41	1018	0.781	0.708	25.561	25.732	Ly6c2; Lgals1; H2afz; I830127L07Rik; Lgals3; S100a10; Tmsb10; S100a4; F13a1; Hmgb2; Plac8; Pycard; Sec61b; Crip1; Chil3; Hp; Prtn3; Ms4a6c; Lyz2; Tspo; Dbi; Rbm3; Arhgdib; Vim; Ifi30
tabula_senis_30m	Lung	3	Unknown	Endothelial cells	4893	1247.36	1192	0.839	0.732	22.157	22.665	Cldn5; Ramp2; Ly6a; Ctla2a; Ly6c1; Tmem100; Plac8; Gpihbp1; Egfl7; Aqp1; Lgals3; Epas1; Cd93; S100a4; Cd74; Lyz2; Ptprb; Fcer1g; Tspan7; Calcrl; Gpx1; Lyve1; Gngt2; Tyrobp; Alox5ap
tabula_senis_30m	Lung	6	Unknown	Neutrophils	3809	913.32	854	0.874	0.754	22.706	23.301	S100a9; Retnlg; S100a8; Ifitm1; Slpi; Il1b; Wfdc17; Wfdc21; Msrb1; S100a11; S100a6; Tyrobp; Alox5ap; Plac8; Lcn2; Ccl6; Fcer1g; Gpx1; Cd52; Prdx5; Lyz2; Lgals3; Cxcl2; Pglyrp1; S100a4
tabula_senis_30m	Lung	7	Unknown	Macrophages	2796	410.05	386	1.238	0.952	22.442	22.612	Fcer1g; Gngt2; Pou2f2; Lst1; Fcgr4; Cst3; Ear2; Tyrobp; Apoe; Gpx1; Bcl2a1b; Rps19; Rps29; Rps11; Ftl1; Rps27; Rpl37a; Fau; Malat1; Fth1; Cybb; Rps14; B2m; Rps27a; Lyz2
tabula_senis_30m	Lung	9	Unknown	T cells	2236	436.941	358	1.274	0.956	27.173	26.828	Ccl5; Nkg7; Trbc2; Cd3g; AW112010; Cd3d; Ms4a4b; Ptprcap; Trbc1; Rpl12; Hcst; Bcl2; Gimap4; Cd3e; Rps15a; Lat; Thy1; H2-Q7; Rps24; Rps18; Rps27; Rpl32; Rps13; Ltb; H2-K1
tabula_senis_30m	Lung	11	Unknown	Macrophages	2008	1125.99	1074	0.806	0.708	26.084	26.454	Gngt2; Pou2f2; Plac8; Lst1; Apoe; Cybb; Fcer1g; S100a4; Ctss; Csf1r; Gpx1; Cst3; Prdx5; Cebpb; Ms4a6c; Lgals3; Lyz2; Coro1a; Cd300c2; Ctsb; Nr4a1; Tyrobp; Cx3cr1; Laptm5; Fyb
tabula_senis_30m	Lung	12	Unknown	T cells	1673	1066.29	1047	0.857	0.738	25.418	26.078	Ccl5; Nkg7; Trbc2; AW112010; Cd3g; Cd3d; Ms4a4b; Rpl12; Ptpn18; Hcst; Tmsb10; Cd52; Ptprcap; Rps15a; Lgals1; S100a6; S100a10; Rpl36; Rpsa; Trbc1; Rps13; Rps18; Coro1a; Rps21; S100a4
tabula_senis_30m	Lung	13	Unknown	Unknown	1632	246.006	182	1.536	0.862	23.271	24.775	['']
tabula_senis_30m	Lung	15	Unknown	B cells	1597	501.135	280	1.227	0.885	25.299	26.389	Igkc; Cd74; H2-Aa; H2-Ab1; Ighm; H2-Eb1; Ly6d; Iglc2; Cd79a; Iglc3; Cd79b; Cd37; Rps24; Rpl12; H2-DMa; Rps5; Rps3a1; Rps4x; Rps11; Rpl8; Rps18; Rpl32; Rps14; Rpl14; Rps3
tabula_senis_30m	Lung	16	Unknown	Alveolar macrophages	1528	1023.22	845	1.615	1.293	20.004	20.319	Chil3; Ctsd; Cd9; Lpl; Ear2; Ccl6; Psap; Abcg1; Plet1; Cd44; Ltc4s; Cd164; Laptm5; Mpeg1; Mt1; Sgk1; S100a1; Iqgap1; Mrc1; Axl; Atp6v0d2; Krt79; Tcf7l2; Nceh1; Tnfaip2
tabula_senis_30m	Lung	17	monocyte	Macrophages	1300	2498.85	2579.5	0.67	0.625	20.118	20.043	Gm8730; Ctss; Cebpb; Gm9616; Gm15427; Rpl15; Actr3; Ifi27l2a; Gm9843; Rps6-ps4; Hspa8; Tpt1-ps3; Rps11-ps2; Gm5905; Rpl3-ps1; Napsa; Eno1; Plac8; Dusp1; Zfp36; Ubb; Gm11478; Rpl24; Samhd1; Rpl10a-ps1
tabula_senis_30m	Lung	25	Unknown	NK cells	845	842.117	699	0.925	0.771	26.004	26.173	Ccl5; Gzma; Nkg7; AW112010; Klrd1; Gzmb; Lgals1; Id2; Klrk1; Ptprcap; Tmsb10; Bcl2; Hcst; Klre1; Ms4a4b; Klrb1c; Ptpn18; Cd52; Rpl36; S100a10; Gimap4; Txk; Rps15a; Rpl12; Rps18
tabula_senis_30m	Lung	26	lymphocyte	T cells	826	1566.17	1461	0.994	0.877	27.479	25.63	Trbc2; Ccl5; Cd3g; Ms4a4b; Cd3d; Nkg7; Trac; Cd3e; Ptprcap; AW112010; H2-Q7; Gm11478; Rpl13a; Shisa5; Gimap4; Thy1; Lat; Gimap3; Lck; Rpl3-ps1; Gm15427; Bcl2; Gimap6; Cd2; Ubb
tabula_senis_30m	Lung	31	Unknown	B cells	490	1524.62	1369	1.381	1.286	27.372	27.91	Igkc; Cd79a; Ighm; Ly6d; Cd79b; H2-Aa; Cd74; H2-Ab1; H2-Eb1; H2-DMb2; Ebf1; Ms4a1; Iglc2; Cd37; Iglc3; Fcmr; Bank1; Ltb; Ptprcap; Gm11478; Gm9616; Rps27rt; Gm15427; Rpl13a; Tsc22d3
tabula_senis_30m	Lung	37	Unknown	Basophils	153	851.464	767	0.887	0.768	22.789	23.552	Ccl4; Ccl3; Ifitm1; Hdc; Ccl6; Mcpt8; Ier3; Ccl9; Cd63; Osm; Fcer1a; Cyp11a1; Cd69; Ier2; Csrp3; Neat1; Gata2; Rgs1; Mpc2; Cd200r3; H3f3b; Fxyd5; Junb; Tyrobp; Rgs2
tabula_senis_30m	Lung	38	natural killer cell	NK cells	143	1781.99	1707	0.751	0.731	23.008	22.86	Ccl5; Gzma; Nkg7; AW112010; Klrk1; Klrd1; Klrb1c; Ms4a4b; Ncr1; Klre1; Gzmb; Ctsw; Il2rb; Ptprcap; Prf1; Id2; Dusp2; H2-Q7; Gimap4; Txk; Bcl2; Sept1; Ccnd2; Irf8; Klrc2
tabula_senis_30m	Marrow	5	promonocyte	Macrophages	2182	3314.24	3333	0.647	0.58	21.743	21.714	Lgals1; Crip1; Ms4a6c; Tmsb10; S100a10; Plac8; S100a4; Ifi30; Ctsc; F13a1; Ccr2; Prtn3; Ptma; Dbi; Psap; Rpl10a; Vim; Prdx1; Ctsz; Npc2; Ctss; H2afy; Ppia; Tagln2; Hint1
tabula_senis_30m	Marrow	11	Unknown	T cells	1540	1134.32	1045	0.958	0.789	28.328	29.446	Ccl5; AW112010; Trbc2; Cd3g; Nkg7; Tmsb10; H2-K1; Ms4a4b; Shisa5; Cd3d; Rpl12; H2-Q7; Ptprcap; Gimap4; Rpl3; Rpl36; S100a10; Rps18; Rps15a; Rpl36a; Rpl13a; Rpl14; Rpl13; Lck; Rps27
tabula_senis_30m	Marrow	12	Unknown	Macrophages	1178	203.391	142.5	1.085	0.633	24.296	23.158	Cd74; H2-Ab1; H2-Aa; H2-Eb1; Rpl32; Rps5; Rps18; Eef1a1; Rps11; Rps4x; Rps24; Rps14; Rpl18a; Rpl12; Igkc; Tmsb10; Crip1; Tmsb4x; Rpsa; Rps20; Rpl19; Rpl8; Rpl14; Rpl23; Rps3a1
tabula_senis_30m	Marrow	15	Unknown	B cells	851	1160.93	1064	1.267	1.183	29.599	30.834	Cd74; H2-Aa; H2-Eb1; H2-Ab1; Cd79a; Cd79b; Ly6d; Ebf1; Ms4a1; H2-DMb2; Iglc2; Iglc3; Ighm; Ly6e; Ptprcap; Cd37; Rpl12; Fcmr; Rps19; Shisa5; Rpl13a; Igkc; Tmsb10; Rps20; Rpl10a
tabula_senis_30m	Marrow	20	megakaryocyte-erythroid progenitor cell	Erythroid-like and erythroid precursor cells	557	3699.27	3543	0.581	0.548	26.995	27.403	Car1; Car2; Tmem14c; Blvrb; Cpox; Ctse; Hebp1; Rps2; Prdx2; Rrm2; Anp32b; Cldn13; Hmbs; Hsp90aa1; Mgst3; Tuba1b; Alad; Dut; Dek; Eef1g; Hmgb3; Ran; Aqp1; Klf1; Glrx5
tabula_senis_30m	Marrow	21	Unknown	Macrophages	514	828.741	745.5	0.886	0.631	19.633	20.675	Fcgr4; C1qb; C1qa; C1qc; Gngt2; Clec4a3; Wfdc17; Fcer1g; Clec4a1; Cst3; Acp5; Ctss; Pycard; Ly6e; Dusp12; Fth1; Ms4a6c; Pld4; Fabp4; Lst1; Cd72; Ccnd2; Rplp1; Rpl10; Pou2f2
tabula_senis_30m	Marrow	23	Unknown	B cells	482	1568.13	1224	1.056	0.939	21.276	21.48	Vpreb3; Ebf1; Cd79a; Cd79b; Chchd10; Dnajc7; Ighm; Pafah1b3; Ptprcap; Tifa; Tmsb10; Sox4; Ptma; Cnp; Gm45745; Mzb1; Ly6d; Atp1b1; Arl5c; Rhoh; Fcrla; Rpl13a; Cd37; Eef2; Rps6
tabula_senis_30m	Marrow	24	granulocytopoietic cell	Epithelial cells	479	3636.1	3564	0.673	0.635	26.827	27.162	Elane; Prtn3; Mpo; Ctsg; Ms4a3; Nkg7; Plac8; Gstm1; Srgn; Cst7; Ptma; Rpl36a; Rpl12; Rpl10a; Cmtm7; Prss57; Cd63; Etfb; Ssr4; Calr; Fcnb; Tmed3; Igfbp4; Rpl3; Dbi
tabula_senis_30m	Marrow	26	CD4+ positive macrophage	Dendritic cells	370	2687.78	2527.5	0.779	0.693	23.657	23.598	Irf8; Lgals1; Bst2; Plac8; H2afy; Rnase6; Crip1; Tmsb10; Psap; Ly6e; H2-DMa; Tagln2; Cd7; Cd74; Pgls; Rpl3; Ptma; Npc2; Ly6d; Rpl10a; Npm1; Ctss; Ctsh; Psmb8; Ly86
tabula_senis_30m	Marrow	29	Unknown	Macrophages	264	958.598	871.5	0.9	0.736	19.89	21.23	Apoe; Gngt2; Ctss; Cst3; Ear2; Fcgr4; Fcer1g; Lst1; Clec4a3; Rps19; Ly6e; Psap; Lyz2; Ifitm3; Rps11; H2-K1; Cybb; mt-Nd1; Csf1r; Ms4a6c; B2m; Rps23; Pou2f2; Rpl36; Srgn
tabula_senis_30m	Marrow	31	basophil	Basophils	179	1911.15	1760	0.541	0.514	21.979	21.294	Mcpt8; Prss34; Fcer1a; Cpa3; Csrp3; Ms4a2; Gata2; Cd63; Plac8; Ccl9; Crip1; Ccl3; Ifitm1; Cd200r3; Srgn; Ctsg; Cebpa; S100a10; Jun; Lgals1; Lat2; Ly6e; Tagln2; Cyp11a1; Fxyd5
tabula_senis_30m	Marrow	32	Unknown	T memory cells	63	868.397	751	1.14	0.963	32.531	33.908	Ly6a; H2-K1; Il7r; Lztfl1; Ly6e; Gata3; Rpl12; Rps18; Ltb; H2-Q7; Rpl14; Shisa5; AW112010; Rpl13; Rps20; Rpl36a; Rps6; Rps7; Rpsa; Rpl3; Id2; Rpl17; Rpl36; Rplp1; Ccr9
tabula_senis_30m	Spleen	1	Unknown	B cells	4696	1349.95	1283.5	1.25	1.141	32.441	32.621	Cd79a; Ly6d; H2-Aa; Cd79b; Ebf1; H2-Eb1; Ms4a1; H2-Ab1; Cd74; H2-DMb2; Ighd; Cd37; Iglc3; Iglc2; Mef2c; Ltb; Fcmr; Bank1; Shisa5; Btg1; Gm31243; Tmsb10; Cd52; Coro1a; Rps27
tabula_senis_30m	Spleen	3	B cell	B cells	1548	1687.33	1586.5	1.483	1.422	30.253	30.291	H2-Eb1; H2-Aa; Cd79a; H2-Ab1; H2-DMb2; Mzb1; Cd74; C130026I21Rik; Zbtb20; Cd79b; Iglc2; Fcmr; Ms4a1; Iglc3; Cd37; Napsa; Ly6d; Cd72; Apoe; Ly86; Cd52; Ebf1; Ptprcap; Bank1; Ighm
tabula_senis_30m	Spleen	4	Unknown	B cells	1371	431.278	217	1.299	0.716	35.41	37.5	Cd74; Rps27; H2-Aa; H2-Eb1; H2-Ab1; Cd79a; Rps15a; Rps19; Rps24; Rps20; Rpl13; Rps13; Rpl17; Rpl39; Rpl18a; Rps18; Rps29; Rpl37a; Rpl19; Rpl32; Rpl21; Rps7; Fau; Ly6d; Rpl23a
tabula_senis_30m	Spleen	6	Unknown	Erythroid-like and erythroid precursor cells	1256	225.746	153	0.887	0.472	19.201	20	Hbb-bs; Hba-a1; Hbb-bt; Hba-a2; Car2; Prdx2; S100a9; S100a8; Car1; Hmgb2; Cd24a; Hmbs; Atpif1; Blvrb; H2afz; Tmem14c; Anp32b; Glrx5; Ngp; Tuba1b; Tubb4b; Dek; Camp; Ran; Gpx1
tabula_senis_30m	Spleen	7	Unknown	T memory cells	1199	1366.67	1309	1.258	1.057	28.631	28.603	Trbc2; Cd3g; Cd3d; Trac; Izumo1r; Shisa5; Cd3e; Lck; AW112010; H2-Q7; Tmsb10; H2-K1; Ms4a6b; Gimap3; Ms4a4b; Ltb; Lat; Ptprcap; Cd27; Ikzf2; Fxyd5; Btg1; Trbc1; Cd2; Malat1
tabula_senis_30m	Spleen	14	T cell	T cells	814	1934.18	1892.5	1.014	0.986	41.418	41.804	Ccl5; Nkg7; Ms4a4b; Cd8b1; Cd3d; Trbc2; Ly6c2; Cd3g; Thy1; Tmsb10; Hcst; Ms4a6b; Lck; Arl4c; Bcl2; Trac; Cd3e; Il7r; H2-Q7; Rps6; Dnajc15; Ctsw; Rpl5; Cd8a; Rps28
tabula_senis_30m	Spleen	17	Unknown	Macrophages	653	740.749	374	0.861	0.543	28.324	28.555	Cst3; H2-Aa; H2-Eb1; Cd74; H2-Ab1; Atox1; Id2; Tmsb4x; Lsp1; Actg1; Tmsb10; Actb; Rps11; S100a11; Gm2a; Bcl2a1d; Bcl2a1b; Rps26; Epsti1; Psme1; Cd52; Rps29; Crip1; Rps27a; Aif1
tabula_senis_30m	Spleen	19	Unknown	T cells	604	1465.79	1403	0.846	0.768	31.153	31.524	Ccl5; Nkg7; Trbc2; Ms4a4b; Cd3g; Cd3d; AW112010; Hcst; Cd3e; Trac; H2-Q7; Lck; Ms4a6b; Lat; Id2; Shisa5; Tmsb10; Thy1; H2-K1; Gimap4; Gzmk; S100a10; Trbc1; Rpl13a; Gimap3
tabula_senis_30m	Spleen	21	macrophage	Macrophages	583	2868.28	2690	1.078	0.858	21.351	22.444	Fcer1g; Tyrobp; Ifitm3; Lyz2; Alox5ap; Psap; Ms4a6c; Cst3; Ifitm2; Lst1; Ctss; Lgals3; Atox1; Gngt2; Ctsb; Wfdc17; Cybb; Fyb; Spi1; Mpeg1; Gm2a; Sat1; S100a4; Pld4; Ctsz
tabula_senis_30m	Spleen	22	Unknown	T cells	572	262.626	182.5	1.349	0.735	30.885	32.192	Ccl5; Nkg7; Trbc2; Ms4a4b; Cd3g; Rps27; Cd3d; Rpl32; AW112010; Rpl18a; Rps15a; Rpl12; Tmsb4x; Rps18; Tmsb10; Rps14; Rps16; Rps24; Rps23; S100a6; Rps3; Rplp2; Rps5; Rplp1; Rps11
tabula_senis_30m	Spleen	24	pre-NK cell	Erythroid-like and erythroid precursor cells	503	3796.8	4115	0.739	0.675	31.203	31.322	Car2; Car1; Hmgb2; C1qtnf12; Prdx2; Stmn1; Dut; Atpif1; Tuba1b; Blvrb; Hmgb3; Tmem14c; Cks2; Ran; Metap2; Anp32b; Hdgf; Hsp90aa1; Hmbs; Rrm2; Glrx5; Mt2; Klf1; Tubb4b; Hba-a1
tabula_senis_30m	Spleen	27	Unknown	B cells	371	1618.73	1271	1.147	1.028	23.139	22.752	Vpreb3; Ebf1; Dnajc7; Chchd10; Atp1b1; Pafah1b3; Tifa; Cd79a; Cd79b; Sox4; Cnp; Arl5c; Gm45745; Tmsb10; Rgs2; Ptma; Lrmp; Tcf3; Fcrla; Cd24a; Siglecg; Fam53b; Pgls; Pou2af1; Ptprcap
tabula_senis_30m	Spleen	32	NK cell	NK cells	145	1752.66	1768	1.13	0.86	27.873	29.352	Ccl5; Nkg7; Cd7; Klrk1; AW112010; Klrd1; Klre1; Id2; Tyrobp; Il2rb; Ms4a4b; Klrb1c; Fcer1g; Ncr1; Ctsw; Xcl1; Trbc1; Cd160; H2-Q7; Hcst; Tmsb10; Shisa5; Gimap4; Txk; H2-K1
